# High-resolution mapping of *Rym14^Hb^*, a wild relative resistance gene to barley yellow mosaic disease

**DOI:** 10.1101/2020.08.06.239145

**Authors:** Hélène Pidon, Neele Wendler, Antje Habekuβ, Anja Maasberg, Brigitte Ruge-Wehling, Dragan Perovic, Frank Ordon, Nils Stein

## Abstract

Barley yellow mosaic disease is caused by Barley yellow mosaic virus and Barley mild mosaic virus, and leads to severe yield losses in barley (*Hordeum vulgare*) in Central Europe and East-Asia. Several resistance loci are used in barley breeding. However, cases of resistance-breaking viral strains are known, raising concerns about the durability of those genes. *Rym14*^*Hb*^ is a dominant major resistance gene on chromosome 6HS, originating from barley’s secondary genepool wild relative *Hordeum bulbosum*. As such, the resistance mechanism may represent a case of non-host resistance, which could enhance its durability. A susceptible barley variety and a resistant *H. bulbosum* introgression line were crossed to produce a large F_2_ mapping population (n=7,500), to compensate for a ten-fold reduction in recombination rate compared to intraspecific barley crosses. After high-throughput genotyping, the *Rym14*^*Hb*^ locus was assigned to a 2Mbp telomeric interval on chromosome 6HS. The co-segregating markers developed in this study can be used for marker-assisted introgression of this locus into barley elite germplasm with a minimum of linkage drag.

## Supplementary tables for "High-resolution mapping of *Rym14^Hb^*, a wild relative resistance gene to barley yellow mosaic disease"

### Sheet: Table S1
Marker name	Coordinate	Sequence
Rym14_Bar241723	chr6H:241,723 (Barke)	GTGGAACCCAAGCGGCAAGTACCGCGTGGTGAGCACCAAGTCCATGCC[T/C]GGCACCCGCTGGATCAAGCTCCTCACTGACAACGACTGCCGCCTYGAGGTGCGCTC
Rym14_2370223	chr6H:2,370,223	CACCTTTCTTGGTTGCAAACTTCAYGTGCCTGACAATAACATATGCATGCTT[G/C]GAGTCCAAATGYGGACCGCTTTCCACAGTGCAGACATCTTGTATCTGTTCAA
Rym14_3087282	chr6H:3,087,282	GGAGCTTTCCAGAGATACTGTTTAGGATYCATGAAKCTCAATGCCTTGTGTT[C/T]TTAACAGGCTGCTTATGATAAGGCCAAGAGGAAGGAAGAATCATCAAGCCGCT
Rym14_5003183	chr6H:5,003,183	GAAAGGACTGGAGGAAGATAAGGAGACGCAAGAAAATTTGTGAAGTATAGA[A/C]GGGCATTCTTAGYAGTTAGTCTTTGGGATGTCAAGAATCACCYAAAATGTT
rym4_SNP	chr3H:620,545,687	GCCTGGACCTTCTGGTTCGACAACYCGCAGGGCAAGT[C/T]CCGGGCGGTGGCCTGGGGGAGCACCATCCACCC

### Sheet: Table S2
Marker name	Coordinate	Sequence	Allele 1 (x-axis Primer)	Allele 2 (y-axis Primer)	Common reverse primer
Rym14_827755	827755	GTTGTAGCAGTTTCTGSCAAMCGTGKTCYTGCAGCAACTCTTTCCCTC[C/T]ACCTGGACCTGCTCCAGAACTAAACCKAGTATGAGAACACAAATGACCACAC	GAAGGTGACCAAGTTCATGCTGTTCTGGAGCAGGTCCAGGTG	GAAGGTCGGAGTCAACGGATTAGTTCTGGAGCAGGTCCAGGTA	GTTGTAGCAGTTTCTGSCAA
Rym14_1258721	1258721	AYTATGTCTTGTTGCCACGGATGATTGAACTGATGACCAATCT[C/G]AGGGAGCTAAATACAAAGGGAGTATCATGGAGGACTAYAAGYCRYGCCTGGAAAAAG	GAAGGTGACCAAGTTCATGCTACTCCCTTTGTATTTAGCTCCCTG	GAAGGTCGGAGTCAACGGATTACTCCCTTTGTATTTAGCTCCCTC	YTATGTCTTGTTGCCACGGATGATTGAA
Rym14_2066975	2066975	CAGGCSGWGCACGYCGGYGACWCRCTGCAGACGGCGCCGCACAAGCTGCTTT[C/G]GTTGCTGCAATTGCCTTGGCACARGCTTTCGCAGTCGTATGCASCAGT	GAAGGTGACCAAGTTCATGCTGCCAAGGCAATTGCAGCAACG	GAAGGTCGGAGTCAACGGATTGCCAAGGCAATTGCAGCAACC	CRCTGCAGACGGCGCCGCA
Rym14_2843424	2843424	AACTCAAGGTTCTTTTTTGTAGTGGTAGTGATGGCAGAATCAACTGTCTACTTAAACAAGTC[T/C]GATACTGGCTCGCAATGATATGGTTCATTCGTCTGGAG	GAAGGTGACCAAGTTCATGCTACCATATCATTGCGAGCCAGTATCA	GAAGGTCGGAGTCAACGGATTCATATCATTGCGAGCCAGTATCG	TTTGTAGTGGTAGTGATGGCAGAATCAA
Rym14_3347940	3347940	CACCAAAGTATTCCACCTCAAGAACAGCTCTCTGACTAGAGAACATCTCCAT[T/A]ACTTTGGCGGCAGAATCCAGAATGCGGTTACGGGAAACACGRACTTTC	GAAGGTGACCAAGTTCATGCTATTCTGGATTCTGCCGCCAAAGTA	GAAGGTCGGAGTCAACGGATTCTGGATTCTGCCGCCAAAGTT	CACCTCAAGAACAGCTCTCTGACTA
Rym14_3756341	3756341	CCGGCTGCCGTTCAAGTCTTTTTGCCGCTTCAAATGTGTCTGCAAG[A/C]CCTGGCTCGCCTTCTCATCGAATCCAAACTACCATGASAACCTGCCGAAAATCC	GAAGGTGACCAAGTTCATGCTCCGCTTCAAATGTGTCTGCAAGA	GAAGGTCGGAGTCAACGGATTCCGCTTCAAATGTGTCTGCAAGC	GGCAGGTTSTCATGGTAGTTTGGAT
Rym14_4357672	4357672	CTGGGCAAAASAGGTWCTCAGRTGTACACGCACACATTTTTATTTCTTG[A/G]AAATTGGTTGGTCCAAAGTCCATGTCCAATATACGTACCTACATACATAAT	GAAGGTGACCAAGTTCATGCTACATGGACTTTGGACCAACCAATTTT	GAAGGTCGGAGTCAACGGATTCATGGACTTTGGACCAACCAATTTC	CTCAGRTGTACACGCACACATTT

### Sheet: Table S3
#CHROM	POS	REF	ALT	Sample_5218_1	Sample_5218_2	Sample_5218_3	Sample_5218_5	Sample_5218_6	Sample_5218_9	Sample_5218_10	Sample_5218_11	Sample_5218_13	Sample_5218_14	Sample_5218_15	Sample_5218_16	Sample_5218_17	Sample_5218_19	Sample_5218_21	Sample_5218_22	Sample_5218_23	Sample_5218_24	Sample_5218_26	Sample_5218_27	Sample_5218_28	Sample_5218_30	Sample_5218_31	Sample_5218_32	Sample_5218_33	Sample_5218_35	Sample_5218_36	Sample_5218_37	Sample_5218_39	Sample_5218_40	Sample_5218_41	Sample_5218_43	Sample_5218_44	Sample_5218_46	Sample_5218_47	Sample_5218_48	Sample_5218_49	Sample_5218_50	Sample_5218_51	Sample_5218_54	Sample_5218_55	Sample_5218_56	Sample_5218_57	Sample_5218_58	Sample_5218_59	Sample_5218_61	Sample_5218_63	Sample_5218_65	Sample_5218_66	Sample_5218_67	Sample_5218_68	Sample_5218_69	Sample_5218_70	Sample_5218_72	Sample_5218_73	Sample_5218_74	Sample_5218_75	Sample_5218_76	Sample_5218_77	Sample_5218_78	Sample_5218_79	Sample_5218_80	Sample_5218_81	Sample_5218_82	Sample_5218_83	Sample_5218_85	Sample_5218_87	Sample_5218_88	Sample_5218_89	Sample_5218_90	Sample_5218_91	Sample_5218_92	Sample_5218_94	Sample_5218_98	Sample_5218_99	Sample_5219_2	Sample_5219_5	Sample_5219_6	Sample_5219_7	Sample_5219_8	Sample_5219_9	Sample_5219_10	Sample_5219_11	Sample_5219_12	Sample_5219_13	Sample_5219_14	Sample_5219_15	Sample_5219_16	Sample_5219_18	Sample_5219_19	Sample_5219_20	Sample_5219_21	Sample_5219_22	Sample_5219_24	Sample_5219_25	Sample_5219_26	Sample_5219_27	Sample_5219_28	Sample_5219_29	Sample_5219_30	Sample_5219_31	Sample_5219_32	Sample_5219_33	Sample_5219_34	Sample_5219_35	Sample_5219_36	Sample_5219_37	Sample_5219_38	Sample_5219_39	Sample_5219_40	Sample_5219_41	Sample_5219_42	Sample_5219_44	Sample_5219_45	Sample_5219_46	Sample_5219_48	Sample_5219_49	Sample_5219_50	Sample_5220_1	Sample_5220_2	Sample_5220_3	Sample_5220_4	Sample_5220_5	Sample_5220_7	Sample_5220_8	Sample_5220_9	Sample_5220_10	Sample_5220_11	Sample_5220_12	Sample_5220_14	Sample_5220_15	Sample_5220_17	Sample_5220_18	Sample_5220_20	Sample_5220_21	Sample_5220_22	Sample_5220_23	Sample_5220_24	Sample_5220_25	Sample_5220_26	Sample_5220_28	Sample_5220_29	Sample_5220_30	Sample_5220_32	Sample_5220_34	Sample_5220_35	Sample_5220_37	Sample_5220_39	Sample_5220_40	Sample_5220_41	Sample_5220_43	Sample_5220_44	Sample_5220_45	Sample_5220_48	Sample_5220_49	Sample_5220_51	Sample_5220_52	Sample_5220_53	Sample_5220_54	Sample_5220_56	Sample_5220_57	Sample_5220_58	Sample_5220_59	Sample_5220_64	Sample_5220_65	Sample_5220_66	Sample_5220_68	Sample_5220_70	Sample_5220_71	Sample_5220_72	Sample_5220_73	Sample_5220_74	Sample_5220_75	Sample_5220_76	Sample_5220_77	Sample_5220_79	Sample_5220_80	Sample_5220_81	Sample_5220_82	Sample_5220_84	Sample_5220_88	Sample_5220_89	Sample_5220_90	Sample_5220_91	Sample_5220_95	Sample_5220_96	Sample_5204_35	Sample_5204_36	Sample_5204_37	Sample_5204_38	Sample_5204_42	Sample_5204_43	Sample_5204_44	Sample_5204_45	Sample_5204_46	Sample_5204_47	Sample_5204_48	Sample_5204_49	Sample_5204_50	Sample_5204_51	Sample_5204_52	Sample_5204_54	Sample_5204_55	Sample_5204_56	Sample_5204_57	Sample_5204_58	Sample_5204_59	Sample_5204_60	Sample_5204_61	Sample_5204_62	Sample_5204_64	Sample_5204_66	Sample_5204_67	Sample_5204_68	Sample_5204_69	Sample_5204_70	Sample_5204_72	Sample_5204_73	Sample_5204_74	Sample_5204_75	Sample_5204_76	Sample_5204_77	Sample_5204_78	Sample_5204_79	Sample_5204_80	Sample_5204_81	Sample_5204_82	Sample_5204_83	Sample_5204_84	Sample_5204_85	Sample_5204_86	Sample_5204_87	Sample_5204_88	Sample_5204_89	Sample_5204_91	Sample_5204_92	Sample_5204_93	Sample_5204_95	Sample_5204_96	Sample_5204_97	Sample_5204_98	Sample_5204_99	Sample_5204_100	Sample_5204_101	Sample_5204_102	Sample_5204_103	Sample_5204_104	Sample_5204_105	Sample_5204_106	Sample_5204_107	Sample_5204_108	Sample_5204_109	Sample_5204_111	Sample_5204_112	Sample_5204_113	Sample_5214_1	Sample_5214_2	Sample_5214_3	Sample_5214_4	Sample_5214_5	Sample_5214_6	Sample_5214_8	Sample_5214_9	Sample_5214_10	Sample_5214_11	Sample_5214_12	Sample_5214_13	Sample_5214_14	Sample_5214_15	Sample_5214_16	Sample_5214_18	Sample_5214_20	Sample_5214_21	Sample_5214_22	Sample_5214_23	Sample_5214_25	Sample_5214_26	Sample_5214_27	Sample_5214_29	Sample_5214_30	Sample_5214_31	Sample_5214_32	Sample_5214_33	Sample_5214_34	Sample_5214_35	Sample_5214_36	Sample_5214_38	Sample_5214_41	Sample_5214_42	Sample_5214_43	Sample_5214_45	Sample_5214_46	Sample_5214_47	Sample_5214_49	Sample_5214_50	Sample_5214_53	Sample_5214_54	Sample_5214_55	Sample_5214_56	Sample_5214_57	Sample_5214_58	Sample_5214_59	Sample_5214_60	Sample_5214_61	Sample_5214_62	Sample_5214_63	Sample_5214_64	Sample_5214_65	Sample_5214_66	Sample_5214_67	Sample_5214_68	Sample_5214_69	Sample_5214_70	Sample_5214_72	Sample_5214_73	Sample_5214_74	Sample_5214_75	Sample_5214_77	Sample_5214_78	Sample_5214_79	Sample_5214_80	Sample_5214_81	Sample_5214_82	Sample_5214_83	Sample_5214_84	Sample_5214_85	Sample_5214_86	Sample_5214_87	Sample_5214_88	Sample_5214_89	Sample_5214_90	Sample_5214_91	Sample_5214_92	Sample_5214_93	Sample_5214_94	Sample_5214_95	Sample_5214_96	Sample_5214_97	Sample_5214_98	Sample_5214_99	Sample_5214_100	Sample_5214_101	Sample_5214_102	Sample_5214_103	Sample_5214_104	Sample_5214_105	Sample_5214_106	Sample_5214_107	Sample_5214_108	Sample_5214_109	Sample_5214_110	Sample_5214_112	Sample_5214_114	Sample_5214_115	Sample_5214_116	Sample_5214_117	Sample_5214_118	Sample_5214_119	Sample_5214_120	Sample_5214_121	Sample_5214_122	Sample_5214_123	Sample_5214_124	Sample_5214_125	Sample_5214_126	Sample_5214_127	Sample_5214_128	Sample_5214_129	Sample_5214_130	Sample_5214_132	Sample_5214_133	Sample_5214_134	Sample_5214_135	Sample_5214_136	Sample_5214_137	Sample_5214_138	Sample_5214_139	Sample_5214_140	Sample_5214_141	Sample_5214_142	Sample_5214_143	Sample_5214_144	Sample_5214_146	Sample_5214_147	Sample_5214_149	Sample_5214_150	Sample_5214_152	Sample_Bor2x_1	Sample_A42_3
			phenotype on F2	R	R	R	R	R	R	R	R	R	R	R	R	R	R	R	R	R	R	R	R	R	R	R	R	R	R	R	R	R	R	R	R	R	R	R	R	R	R	R	R	R	R	R	R	R	R	R	R	R	R	R	R	R	R	R	R	R	R	R	R	R	R	R	R	R	R	R	R	R	R	R	R	R	R	S	R	R	R	R	R	R	R	R	R	R	R	R	R	R	S	R	R	R	R	R	R	R	R	R	R	R	R	R	R	R	R	R	R	R	R	R	R	R	R	R	R	R	S	R	R	R	R	R	R	R	R	R	R	R	R	R	R	R	R	R	R	R	R	R	R	R	R	R	R	R	S	R	S	R	R	R	R	R	R	S	S	R	R	S	R	R	R	S	R	R	R	R	R	S	S	R	R	R	R	R	S	R	R	R	R	R	R	R	R	R	R	R	S	R	R	R	R	S	R	R	R	R	R	R	S	R	R	R	R	R	S	R	R	R	R	R	R	R	R	S	R	R	R	R	S	R	R	R	R	R	R	R	S	R	R	R	R	R	S	R	R	R	R	R	R	R	R	R	R	R	R	R	R	R	R	R	R	R	S	R	R	R	R	R	R	R	R	S	R	R	R	R	R	R	R	R	R	R	R	R	R	R	R	S	R	R	R	R	R	R	R	R	R	R	R	R	R	R	R	R	R	R	S	R	R	R	R	R	R	S	R	R	R	R	R	S	R	R	R	R	R	R	S	R	R	R	R	R	R	S	R	R	R	R	R	R	R	R	R	R	S	R	S	S	R	R	R	R	R	R	S	R	R	R	R	R	R	R	R	R	S	R	S	R	R	R	R	S	R	R	R	R	R	R	R	R	S	R	R	R	R	R	R	S	R	R	S	R	R	S	R	R	S	R
chr6H	1260089	T	C	H	H	-	B	-	B	H	-	B	H	-	B	V	H	B	B	-	-	-	-	H	V	-	-	H	H	-	-	B	V	H	H	H	H	H	B	B	B	B	B	H	B	-	-	H	B	H	B	B	-	B	-	B	-	B	-	H	H	H	H	B	H	-	B	-	H	-	B	H	H	H	H	B	-	V	-	V	H	B	B	H	-	H	B	B	H	H	-	H	V	H	H	B	-	V	B	H	B	V	B	H	H	B	H	B	B	-	H	B	H	H	-	H	-	H	B	B	V	V	B	H	-	H	B	V	H	-	H	V	B	B	B	H	V	H	B	-	V	H	B	H	-	H	-	V	V	V	V	B	B	-	-	H	B	V	V	H	H	-	-	H	B	V	B	B	B	B	B	V	V	B	H	-	B	H	V	H	H	B	B	B	B	H	B	H	B	H	-	B	B	B	B	V	B	-	B	H	H	B	V	B	H	V	V	-	V	H	H	-	B	H	-	V	H	V	B	H	H	H	V	H	H	-	-	H	H	H	V	B	B	-	-	-	V	H	H	H	B	H	-	V	-	H	B	V	H	B	B	-	V	B	B	B	-	H	B	B	B	-	H	-	B	-	V	B	B	H	H	-	H	B	B	B	B	-	B	B	H	-	H	B	B	V	H	H	H	H	H	H	H	-	B	B	B	-	B	B	-	-	B	B	-	H	B	-	B	B	H	H	H	V	H	B	-	H	H	H	V	B	-	B	-	B	H	-	-	-	H	H	B	V	V	B	H	-	V	B	V	V	H	V	H	B	B	-	-	H	B	H	B	B	B	B	B	-	V	-	-	H	H	H	H	V	H	B	B	H	H	H	V	V	V	-	B	H	B	B	H	-	B	B	V	V	V	V	B	B	V	B
chr6H	1260119	T	C	H	H	-	B	-	B	H	-	B	H	-	B	V	H	B	B	-	-	-	-	H	V	-	-	H	H	-	-	B	V	H	H	H	-	H	B	B	B	B	B	H	B	-	-	H	B	H	B	B	-	B	-	B	-	B	-	H	H	H	H	B	H	-	B	-	H	-	B	H	H	H	H	B	-	V	-	V	H	B	B	H	-	H	B	B	H	H	-	H	V	H	H	B	-	V	B	H	B	V	B	H	H	B	H	B	B	-	H	B	H	H	-	H	-	H	B	B	V	V	B	H	-	H	B	V	H	-	H	V	B	B	B	H	V	H	B	-	V	H	B	H	-	H	-	V	V	V	V	B	B	-	V	H	B	V	V	H	H	-	-	H	B	V	B	B	B	B	B	V	V	B	H	-	B	H	V	H	H	B	B	B	B	H	B	H	B	H	-	B	B	B	B	V	B	-	B	H	H	B	V	B	H	V	V	-	V	H	H	-	B	H	-	V	H	V	B	H	H	H	V	H	H	-	-	H	H	H	V	B	B	-	-	-	V	H	H	H	B	H	-	V	-	H	B	V	H	B	B	-	V	B	B	B	-	H	B	B	B	-	H	-	B	-	V	B	B	H	H	-	-	B	B	B	B	-	B	B	H	-	H	B	B	V	H	H	H	H	H	H	H	-	B	B	B	B	B	B	-	-	B	B	-	H	B	-	B	B	H	H	H	V	H	B	-	H	H	H	V	B	-	B	-	B	H	-	-	-	H	H	B	V	V	B	H	-	V	B	V	V	H	V	H	B	B	-	-	H	B	H	B	B	B	B	B	-	V	-	-	H	H	H	H	V	H	B	B	H	H	H	V	V	V	-	B	H	B	B	H	-	B	B	V	V	V	V	B	B	V	B
chr6H	1260131	A	G	H	H	-	B	-	B	H	-	B	H	-	B	V	H	B	B	-	-	-	-	H	V	-	-	H	H	-	-	B	V	H	H	H	H	H	B	B	B	B	B	H	B	-	-	H	B	H	B	B	-	B	-	B	-	B	-	H	H	H	H	-	H	-	B	-	H	-	B	H	H	H	H	B	-	V	-	V	H	B	B	H	-	H	B	B	H	H	-	H	V	H	H	B	-	V	B	H	B	V	B	H	H	B	H	B	B	-	H	B	H	H	-	H	-	H	B	B	V	V	B	H	-	H	B	V	H	-	H	V	B	B	B	H	V	H	B	-	V	H	B	H	-	H	-	V	V	V	V	B	B	-	V	H	B	V	V	H	H	-	-	H	B	V	B	B	B	B	B	V	V	B	H	-	B	H	V	H	H	B	B	B	B	H	B	H	B	H	-	B	B	B	B	V	B	-	B	H	H	B	V	B	H	V	V	-	V	H	H	-	B	H	-	V	H	V	B	H	H	H	V	H	H	-	-	H	H	H	V	B	B	-	-	-	V	H	H	H	B	H	-	V	-	H	B	V	H	B	B	-	V	B	B	B	-	H	B	B	B	-	H	-	B	-	V	B	B	H	H	-	-	B	B	B	B	-	B	B	H	-	H	B	B	V	H	H	H	H	H	H	H	-	B	B	B	B	B	B	-	-	B	B	-	H	B	-	B	B	H	H	H	V	H	B	-	H	H	H	V	B	-	B	-	B	H	-	-	-	H	H	B	V	V	B	H	-	V	B	V	V	H	V	H	B	B	-	-	H	B	H	B	B	B	B	B	-	V	-	-	H	H	H	H	V	H	B	B	H	H	H	V	V	V	-	B	H	B	B	H	-	B	B	V	V	V	V	B	B	V	B
chr6H	2380128	T	C	H	-	-	B	-	-	H	-	B	H	-	H	V	H	B	H	-	H	-	-	-	V	H	H	H	H	-	H	B	V	-	H	H	H	-	B	B	H	B	B	-	H	-	H	-	B	-	B	B	-	B	-	H	-	B	H	H	H	H	H	H	H	H	H	-	H	H	H	H	-	H	H	B	H	V	H	V	H	B	B	H	H	H	B	B	H	H	H	H	V	-	H	B	H	V	B	H	B	V	B	H	H	B	H	-	B	H	B	B	-	H	H	V	H	H	B	B	V	V	B	H	H	-	B	V	H	H	H	V	B	B	B	H	V	H	B	H	V	H	B	H	H	H	H	V	V	V	V	B	H	H	V	H	B	V	V	H	H	V	H	B	-	V	B	B	B	B	H	V	V	B	-	H	-	H	V	H	H	H	H	B	B	H	B	B	H	H	-	-	B	-	-	V	B	H	-	H	B	-	V	B	-	H	V	H	V	H	H	-	B	-	-	V	H	V	B	H	H	H	V	H	H	V	H	H	H	-	V	B	B	H	-	H	-	-	H	H	B	H	-	V	H	-	B	V	B	H	-	B	V	H	B	H	V	H	B	B	B	H	H	-	H	V	V	B	H	H	H	H	H	B	H	B	B	V	H	B	-	-	-	H	-	V	H	H	H	H	-	-	V	B	H	-	B	-	-	-	-	-	B	B	H	H	B	V	B	B	-	H	H	V	H	B	-	H	-	B	V	B	H	B	V	B	-	-	H	H	H	V	B	V	V	B	H	H	V	B	V	V	-	V	H	B	B	H	V	V	H	H	B	B	B	H	B	H	V	-	V	H	H	H	H	V	H	B	B	H	H	H	V	V	V	-	B	H	B	-	H	V	H	B	V	V	V	V	H	-	V	B
chr6H	2380149	T	A	H	-	-	B	-	-	H	-	B	H	-	H	V	H	B	H	-	H	-	-	-	V	H	H	H	H	-	H	B	V	-	H	H	H	-	B	B	H	B	B	-	H	-	H	-	B	-	B	B	-	B	-	H	-	B	H	H	H	H	H	H	H	H	H	-	H	H	H	H	-	H	H	B	H	V	H	V	H	B	B	H	H	H	B	B	H	H	H	H	V	H	H	B	H	V	B	H	B	V	B	H	H	B	H	-	B	H	-	B	-	H	H	V	H	H	B	B	V	V	B	H	H	-	B	V	H	H	H	V	B	B	B	H	V	H	B	H	V	H	B	H	H	H	H	V	V	V	V	B	H	H	V	H	B	V	V	H	H	V	H	B	-	V	B	B	B	B	H	V	V	B	-	H	-	H	V	H	H	H	H	B	B	H	B	B	H	H	-	-	B	-	-	V	B	H	-	H	B	-	V	B	H	H	V	H	V	H	H	-	B	V	-	V	H	V	B	H	H	H	V	H	H	V	H	H	H	-	V	B	B	H	-	H	V	-	H	-	B	H	-	V	H	-	B	V	B	H	-	B	V	H	B	H	V	H	B	B	B	H	H	-	H	V	V	B	H	H	H	H	H	B	H	B	B	V	H	B	-	-	H	H	-	V	H	H	H	H	-	-	V	B	H	-	B	-	-	-	-	-	B	B	H	H	B	V	B	B	-	H	H	V	H	B	-	H	-	B	V	B	H	B	V	B	-	-	H	-	H	V	B	V	V	B	H	H	V	B	V	V	-	V	H	B	B	H	V	V	H	H	B	B	B	H	B	H	V	-	V	H	H	H	H	V	H	B	B	H	H	H	V	V	V	B	B	H	B	H	H	V	H	B	V	V	V	V	H	-	V	B
chr6H	2785840	T	C	H	H	H	B	V	H	-	V	B	H	B	H	V	H	B	H	H	H	H	B	H	V	H	H	H	H	H	H	B	V	H	H	H	H	H	B	B	H	B	B	H	B	H	H	H	B	H	B	B	H	B	H	H	H	B	H	H	H	H	H	H	H	H	H	H	H	H	H	H	H	H	H	B	H	V	-	V	H	B	B	H	H	H	B	H	H	H	H	H	V	H	H	B	H	V	B	-	B	V	B	H	H	B	H	H	B	H	H	H	H	H	H	H	H	H	B	B	V	V	B	H	H	H	B	V	H	H	H	V	B	B	B	H	V	H	B	H	V	H	B	H	H	H	H	V	V	V	V	B	H	-	V	H	B	V	V	H	H	V	H	H	H	V	B	B	B	B	-	V	V	B	H	H	H	H	V	H	H	-	H	B	B	H	B	H	-	H	V	H	B	H	B	V	B	H	H	B	H	-	V	B	H	H	V	H	H	H	H	H	B	H	B	V	H	V	B	H	H	H	V	H	H	V	H	H	H	H	V	B	B	-	V	H	V	H	H	H	B	H	H	V	H	H	B	V	H	H	H	H	V	H	B	H	V	H	B	B	B	H	H	H	H	V	V	B	H	H	H	H	H	B	H	B	B	V	H	B	H	V	H	H	-	V	H	H	H	H	H	H	H	H	H	B	B	H	B	H	V	V	B	B	H	H	B	V	B	B	-	H	H	V	H	B	B	H	H	H	V	H	H	B	H	B	H	V	H	H	H	H	B	V	V	B	H	H	V	B	V	V	-	V	H	H	B	H	V	H	H	H	B	B	B	H	B	H	V	H	V	H	H	H	H	V	H	B	B	H	H	H	V	V	V	B	B	H	B	H	H	V	H	B	V	V	V	V	H	B	V	B
chr6H	2785855	C	G	H	H	H	B	V	H	-	V	B	H	B	H	V	H	B	H	H	H	H	B	H	V	H	H	H	H	H	H	B	V	H	H	H	H	H	B	B	H	B	B	H	B	H	H	H	B	H	B	B	H	B	H	H	H	B	H	H	H	H	H	H	H	H	H	H	H	H	H	H	H	H	H	B	H	V	-	V	H	B	B	H	H	H	B	H	H	H	H	H	V	H	H	B	H	V	B	-	B	V	B	H	H	B	H	H	B	H	H	H	H	H	H	H	H	H	B	B	V	V	B	H	H	H	B	V	H	H	H	V	B	B	B	H	V	H	B	H	V	H	B	H	H	H	H	V	V	V	V	B	H	-	V	H	B	V	V	H	H	V	H	H	H	V	B	B	B	B	-	V	V	B	H	H	H	H	V	H	H	-	H	B	B	H	B	H	-	H	V	H	B	H	B	V	B	H	H	B	H	-	V	B	H	H	V	H	H	H	H	H	B	H	B	V	H	V	B	H	H	H	V	H	H	V	H	H	H	H	V	B	B	-	V	H	V	H	H	H	B	H	H	V	H	H	B	V	H	H	H	H	V	H	B	H	V	H	B	B	B	H	H	H	H	V	V	B	H	H	H	H	H	B	H	B	B	V	H	B	H	V	H	H	-	V	H	H	H	H	H	H	H	H	H	B	B	H	B	H	V	V	B	B	H	H	B	V	B	B	-	H	H	V	H	B	B	H	H	H	V	H	H	B	H	B	H	V	H	H	H	H	B	V	V	B	H	H	V	B	V	V	-	V	H	H	B	H	V	H	H	H	B	B	B	H	B	H	V	H	V	H	H	H	H	V	H	B	B	H	H	H	V	V	V	B	B	H	B	H	H	V	H	B	V	V	V	V	H	B	V	B
chr6H	2785888	T	G	H	H	H	B	V	H	-	V	B	H	B	H	V	H	B	H	H	H	H	B	H	V	H	H	H	H	H	H	B	V	H	H	H	H	H	B	B	H	B	B	H	B	H	H	H	B	H	B	B	H	B	H	H	H	B	H	H	H	H	H	H	H	H	H	H	H	H	H	H	H	H	H	B	H	V	-	V	H	B	B	H	H	H	B	H	H	H	H	H	V	H	H	B	H	V	B	-	B	V	B	H	H	B	H	H	B	H	H	H	H	H	H	H	H	H	B	B	V	V	B	H	H	H	B	V	H	H	H	V	B	B	B	H	V	H	B	H	V	H	B	H	H	H	H	V	V	V	V	B	H	-	V	H	B	V	V	H	H	V	H	H	H	V	B	B	B	B	-	V	V	B	H	H	H	H	V	H	H	-	H	B	B	H	B	H	-	H	V	H	B	H	B	V	B	H	H	B	H	-	V	B	H	H	V	H	H	H	H	H	B	H	B	V	H	V	B	H	H	H	V	H	H	V	H	H	H	H	V	B	B	-	V	H	V	H	H	H	B	H	H	V	H	H	B	V	H	H	H	H	V	H	B	H	V	H	B	B	B	H	H	H	H	V	V	B	H	H	H	H	H	B	H	B	B	V	H	B	H	V	H	H	-	V	H	H	H	H	H	H	H	H	H	B	B	H	B	H	V	V	B	B	H	H	B	V	B	B	-	H	H	V	H	B	B	H	H	H	V	H	H	B	H	B	H	V	H	H	H	H	B	V	V	B	H	H	V	B	V	V	-	V	H	H	B	H	V	H	H	H	B	B	B	H	B	H	V	H	V	H	H	H	H	V	H	B	B	H	H	H	V	V	V	B	B	H	B	H	H	V	H	B	V	V	V	V	H	B	V	B
chr6H	2971190	T	C	H	H	H	B	V	H	H	V	B	H	B	H	V	H	B	H	H	H	H	B	H	V	H	H	H	H	H	H	B	V	H	H	H	H	H	B	B	H	B	B	H	H	H	H	H	B	H	B	B	H	B	H	H	H	B	H	H	H	H	H	H	H	H	H	H	H	H	H	H	H	H	H	B	H	V	H	V	H	B	B	H	H	H	B	H	H	H	H	H	V	H	-	B	H	V	B	H	B	V	B	H	H	B	H	H	B	H	H	H	H	H	H	H	H	H	B	B	V	V	B	H	H	H	B	V	H	H	H	V	B	B	B	-	V	H	B	H	V	H	B	H	H	H	H	V	V	V	V	B	H	H	V	H	B	V	V	-	H	V	H	H	-	V	B	B	B	B	H	V	V	B	H	H	H	H	V	H	H	H	V	B	B	H	B	H	H	H	V	H	B	H	B	V	B	H	H	H	H	B	V	B	H	H	V	H	V	H	H	H	B	H	B	V	H	V	B	H	H	-	V	H	H	V	H	-	H	H	V	B	B	H	V	H	V	H	H	H	B	H	H	V	H	H	B	V	H	H	H	H	V	H	B	H	V	H	B	B	B	H	H	H	H	V	V	B	H	H	-	H	H	B	H	B	B	V	H	B	-	V	H	-	H	V	H	H	H	H	H	H	H	H	H	B	B	H	B	H	V	V	B	B	H	H	B	V	B	B	H	H	H	V	H	B	B	H	H	H	V	H	H	B	H	B	H	V	H	H	H	H	B	V	V	B	H	H	V	B	V	V	H	V	H	H	B	-	V	H	H	H	B	B	B	H	B	H	V	H	V	H	H	H	H	V	H	B	B	H	H	H	V	V	V	B	B	H	B	H	H	V	H	B	V	V	V	V	H	B	V	B
chr6H	2971202	G	T	H	H	H	B	V	H	H	V	B	H	B	H	V	H	B	H	H	H	H	B	H	V	H	H	H	H	H	H	B	V	H	H	H	H	H	B	B	H	B	B	H	H	H	H	H	B	H	B	B	H	B	H	H	H	B	H	H	H	H	H	H	H	H	H	H	H	H	H	H	H	H	H	B	H	V	H	V	H	B	B	H	H	H	B	H	H	H	H	H	V	H	-	B	H	V	B	H	B	V	B	H	H	B	H	H	B	H	H	-	H	H	H	H	H	H	B	B	V	V	B	H	H	H	B	V	H	H	H	V	B	B	B	-	V	H	B	H	V	H	B	H	H	H	H	V	V	V	V	B	H	H	V	H	B	V	V	-	H	V	H	H	-	V	B	B	B	B	H	V	V	B	H	H	H	H	V	H	H	H	V	B	B	H	B	H	H	H	V	H	B	H	B	V	B	H	H	H	H	B	V	B	H	H	V	H	V	H	H	H	B	H	B	V	H	V	B	H	H	-	V	H	H	V	H	-	H	H	V	B	B	H	V	H	V	H	H	H	B	H	H	V	H	H	B	V	H	H	H	H	V	H	B	H	V	H	B	B	B	H	H	H	H	V	V	B	H	H	-	H	H	B	H	B	B	V	H	B	H	V	H	-	H	V	H	H	H	H	H	H	H	H	H	B	B	H	B	H	V	V	B	B	H	H	B	V	B	B	H	H	H	V	H	B	B	H	H	H	V	-	H	B	H	B	H	V	H	H	H	H	B	V	V	B	H	H	V	B	V	V	H	V	H	H	B	-	V	H	H	H	B	B	B	H	B	H	V	H	V	H	H	H	H	V	H	B	B	H	H	H	V	V	V	B	B	H	B	H	H	V	H	B	V	V	V	V	H	B	V	-
chr6H	3192249	G	T	H	H	H	B	V	H	H	V	B	H	B	-	V	H	B	H	H	H	H	B	H	V	H	H	H	H	H	H	B	V	H	H	H	H	H	B	B	H	B	B	H	H	H	H	H	B	H	B	B	H	B	H	H	H	B	H	H	H	H	H	H	H	H	H	H	H	H	H	H	H	H	H	B	H	V	H	V	H	B	B	H	H	H	B	H	H	H	H	H	V	H	H	B	H	V	B	H	B	V	B	H	H	B	-	H	B	H	-	H	H	H	H	H	H	H	B	B	V	V	B	H	H	H	B	V	H	H	H	V	B	B	B	-	V	H	B	-	V	H	B	H	H	H	H	V	V	V	V	B	B	H	V	H	B	V	V	H	H	V	H	H	H	V	B	B	B	B	H	V	V	B	H	H	H	H	V	H	-	H	H	B	B	H	B	H	H	H	V	H	B	H	B	V	B	H	H	H	H	B	V	B	H	H	V	H	V	-	H	H	B	H	B	V	-	V	B	H	H	H	V	H	B	-	H	H	H	-	V	B	B	-	V	H	V	H	H	H	B	B	H	V	H	H	B	V	H	H	H	H	V	H	B	H	V	H	B	B	B	H	H	H	H	V	V	B	H	-	H	H	H	B	H	B	B	V	H	B	H	V	H	H	H	V	H	H	H	H	H	H	H	H	H	B	B	H	B	V	V	V	B	B	H	H	B	V	B	B	H	H	H	V	H	B	B	H	H	H	V	H	B	B	H	B	H	V	H	H	H	H	B	V	V	B	H	H	V	B	V	V	H	V	H	H	B	H	V	H	H	H	B	B	B	H	B	-	V	H	V	H	H	H	H	V	H	B	B	H	H	H	V	V	V	B	B	H	B	H	H	V	H	B	V	V	V	V	-	B	V	B
chr6H	3192326	G	C	H	H	B	B	V	H	B	V	B	H	B	H	V	H	B	H	H	H	H	B	B	V	H	B	H	-	H	B	B	V	H	-	H	-	H	B	B	H	B	B	H	H	H	H	H	B	-	B	B	B	B	H	-	B	B	B	H	H	H	H	H	-	H	H	B	-	B	H	H	B	H	H	B	H	V	H	V	H	B	B	H	H	H	B	H	H	H	H	B	V	H	H	B	-	V	B	H	B	V	B	B	H	B	B	H	B	H	H	H	H	H	-	-	H	H	B	B	V	V	B	H	H	H	B	V	H	H	H	V	B	B	B	H	V	H	B	H	V	H	B	H	H	-	H	V	V	V	V	B	B	H	V	H	B	V	V	H	-	V	H	H	H	V	B	B	B	B	H	V	V	B	H	H	H	B	V	-	H	B	H	B	B	H	B	H	H	-	V	-	B	H	B	V	B	H	H	-	H	B	-	-	H	H	V	H	V	-	H	-	B	H	B	V	H	V	B	H	H	-	V	H	H	V	-	H	H	H	V	B	B	-	V	H	V	H	H	H	B	-	-	V	H	H	B	V	-	B	H	H	V	H	B	H	V	H	B	B	B	H	H	-	H	V	V	B	-	H	-	H	-	B	H	B	B	V	-	B	H	V	-	-	B	V	H	H	H	H	B	H	H	H	H	B	B	H	B	B	-	-	B	B	-	H	B	V	B	B	H	H	-	-	H	B	B	H	-	H	V	H	H	B	H	B	H	V	H	H	H	H	B	V	V	B	-	H	V	B	V	V	H	V	-	H	B	H	V	B	H	H	B	B	B	H	B	H	V	H	V	-	-	H	H	V	-	B	B	-	H	-	V	V	V	B	B	B	B	H	-	V	H	B	V	V	V	V	H	B	V	B
chr6H	3192341	G	A	H	H	B	B	V	H	B	V	B	H	B	H	V	H	B	H	H	H	H	B	B	V	H	B	H	-	H	B	B	V	H	H	H	-	H	B	B	H	B	B	H	H	H	H	H	B	-	B	B	B	B	H	-	B	B	B	H	H	H	H	H	-	H	H	B	-	B	H	H	B	H	H	B	H	V	H	V	H	B	B	H	H	H	B	H	H	H	H	B	V	H	H	B	-	V	B	H	B	V	B	B	H	B	B	H	B	H	H	H	H	H	-	-	H	H	B	B	V	V	B	H	H	H	B	V	H	H	H	V	B	B	B	H	V	H	B	H	V	H	B	H	H	-	H	V	V	V	V	B	B	H	V	H	B	V	V	H	-	V	H	H	H	V	B	B	B	B	H	V	V	B	H	H	H	B	V	-	H	B	H	B	B	H	B	H	H	-	V	-	B	H	B	V	B	H	H	-	H	B	-	-	H	H	V	H	V	-	H	-	B	H	B	V	H	V	B	H	H	-	V	H	H	V	-	H	H	H	V	B	B	-	V	H	V	H	H	H	B	-	-	V	H	H	B	V	-	B	H	H	V	H	B	H	V	H	B	B	B	H	H	-	H	V	V	B	-	H	-	H	-	B	H	B	B	V	-	B	H	V	-	-	B	V	H	H	H	H	B	H	H	H	H	B	B	H	B	B	-	-	B	B	-	H	B	V	B	B	H	H	-	-	H	B	B	H	-	H	V	H	H	B	H	B	H	V	H	H	H	H	B	V	V	B	-	H	V	B	V	V	H	V	-	H	B	H	V	B	H	H	B	B	B	H	B	H	V	H	V	-	-	H	H	V	-	B	B	-	H	-	V	V	V	B	B	B	B	H	-	V	H	B	V	V	V	V	H	B	V	B
chr6H	3192386	C	T	H	H	B	B	V	H	B	V	B	H	B	H	V	H	B	H	H	H	H	B	B	V	-	B	H	-	H	B	B	V	H	-	H	-	H	B	B	H	B	B	H	H	H	H	H	B	-	B	B	B	B	H	-	B	B	B	H	H	H	H	H	-	H	H	B	-	B	H	H	B	H	H	B	H	V	H	V	H	B	B	H	H	H	B	H	H	H	H	B	V	H	H	B	-	V	B	H	B	V	B	B	H	B	B	H	B	H	H	H	H	H	-	-	H	H	B	B	V	V	B	H	H	H	B	V	H	H	H	V	B	B	B	H	V	H	B	H	V	H	B	H	H	-	H	V	V	V	V	B	B	H	V	H	B	V	V	H	-	V	H	H	H	V	B	B	B	B	H	V	V	B	H	H	H	B	V	-	H	B	H	B	B	H	B	H	H	-	V	-	B	H	B	V	B	H	H	-	H	B	-	-	H	H	V	H	-	-	H	-	B	H	B	V	H	V	B	H	H	-	V	H	-	V	-	H	H	-	V	B	B	-	V	H	V	H	H	H	B	-	-	V	H	H	B	V	-	B	H	H	V	H	B	H	V	H	B	B	B	H	H	-	H	V	V	B	-	H	-	H	-	B	H	B	B	V	-	B	H	V	-	-	B	V	H	H	H	H	B	H	H	H	H	B	B	H	B	B	-	-	B	B	-	H	B	V	B	B	H	H	-	-	H	B	B	H	-	H	V	H	H	B	H	B	H	V	H	H	H	H	B	V	V	B	-	H	V	B	V	V	H	V	B	H	B	H	V	-	H	H	B	B	B	H	B	H	V	H	-	-	-	H	H	V	-	B	B	B	H	-	V	V	V	B	B	B	B	H	-	V	H	B	V	V	V	V	H	B	V	B
chr6H	3352260	A	T	H	H	H	B	V	H	H	V	B	H	B	H	V	H	B	H	H	H	H	B	H	V	H	H	H	H	H	H	B	V	H	H	H	-	H	B	B	H	B	B	H	H	H	H	H	B	H	B	B	H	B	H	H	H	B	H	H	H	H	H	H	H	H	H	H	H	H	H	H	H	H	H	B	H	V	H	V	H	B	B	H	H	H	B	H	H	H	H	H	V	H	H	B	H	V	B	H	B	V	B	H	H	B	H	H	B	H	H	H	H	H	H	H	H	H	B	B	V	V	B	H	H	H	B	V	H	H	H	V	B	B	B	H	V	H	B	H	V	H	B	-	H	H	H	V	V	V	V	B	H	H	V	H	B	V	V	H	H	V	H	H	H	V	B	B	B	B	H	V	V	B	H	H	H	H	V	H	H	H	H	B	B	H	B	H	H	H	V	H	B	-	B	V	B	H	-	H	H	B	V	B	H	H	V	H	V	-	H	-	B	H	B	V	H	V	B	H	H	H	V	H	H	V	H	-	H	H	V	B	B	H	V	H	V	H	H	H	B	H	H	V	H	H	B	V	H	H	H	H	V	H	B	H	V	H	B	B	B	H	H	H	H	V	V	B	H	H	H	-	H	B	H	B	B	V	H	B	V	V	-	H	B	V	H	H	H	H	H	H	H	H	H	B	B	H	B	-	V	-	B	B	H	H	B	V	-	B	-	H	H	V	H	B	B	H	H	H	V	H	H	B	H	B	H	V	H	H	H	H	B	V	V	B	H	H	V	B	V	V	H	V	H	H	B	H	V	H	B	H	B	B	B	H	B	H	V	-	V	H	H	H	H	V	H	B	B	H	H	H	V	V	V	B	B	H	B	H	V	V	H	B	V	V	V	V	H	B	V	B
chr6H	3352280	A	G	H	H	H	B	V	H	H	V	B	H	B	H	V	H	B	H	H	H	H	B	H	V	H	H	H	H	H	H	B	V	H	H	H	-	H	B	B	H	B	B	H	H	H	H	H	B	H	B	B	H	B	H	H	H	B	H	H	H	H	H	H	H	H	H	H	H	H	H	H	H	H	H	B	H	V	H	V	H	B	B	H	H	H	B	H	H	H	H	H	V	H	H	B	H	V	B	H	B	V	B	H	H	B	H	H	B	H	H	H	H	H	H	H	H	H	B	B	V	V	B	H	H	H	B	V	H	H	H	V	B	B	B	H	V	H	B	H	V	H	B	-	H	H	H	V	V	V	V	B	H	H	V	H	B	V	V	H	H	V	H	H	H	V	B	B	B	B	H	V	V	B	H	H	H	H	V	H	H	H	H	B	B	H	B	H	H	H	V	H	B	-	B	V	B	H	-	H	H	B	V	B	H	H	V	H	V	-	H	-	B	H	B	V	H	V	B	H	H	H	V	H	H	V	H	-	H	H	V	B	B	H	V	H	V	H	H	H	B	H	H	V	H	H	B	V	H	H	H	H	V	H	B	H	V	H	B	B	B	H	H	H	H	V	V	B	H	H	H	-	H	B	H	B	B	V	H	B	V	V	-	H	B	V	H	H	H	H	H	H	H	H	H	B	B	H	B	-	V	-	B	B	H	H	B	V	-	B	-	H	H	V	H	B	B	H	H	H	V	H	H	B	H	B	H	V	H	H	H	H	B	V	V	B	H	H	V	B	V	V	H	V	H	H	B	H	V	H	B	H	B	B	B	H	B	H	V	-	V	H	H	H	H	V	H	B	B	H	H	H	V	V	V	B	B	H	B	H	V	V	H	B	V	V	V	V	H	B	V	B
chr6H	3354437	G	C	H	-	H	B	V	H	H	V	B	H	B	H	V	H	B	H	H	H	H	-	H	V	H	-	H	H	H	H	B	V	H	H	H	H	-	B	B	H	B	B	H	H	-	H	B	B	-	B	B	-	B	H	H	H	B	H	H	-	H	H	H	H	H	H	H	H	-	H	H	H	H	H	B	H	V	H	-	-	B	B	H	H	H	B	H	-	H	-	H	V	H	H	B	H	V	B	-	B	V	B	H	B	B	H	H	B	B	H	H	H	H	H	-	H	H	B	B	-	V	B	H	-	H	B	V	-	H	H	V	B	B	B	H	-	H	B	-	V	B	B	H	H	H	H	V	V	V	V	B	H	-	V	H	B	V	V	-	H	V	-	H	-	V	B	B	B	B	H	V	V	B	H	-	H	B	V	H	H	H	-	B	B	B	B	H	H	H	-	-	-	H	B	V	B	H	H	-	H	B	-	B	H	V	V	-	-	-	B	H	B	B	B	V	H	V	B	H	H	-	V	H	H	-	-	-	H	-	V	B	B	H	V	H	V	H	H	H	B	H	H	V	H	H	B	V	H	H	H	-	V	H	B	H	V	H	B	B	-	H	H	-	-	V	V	B	H	H	H	H	H	B	-	B	B	V	-	B	B	V	B	H	H	V	-	H	V	H	H	H	H	H	H	B	B	H	B	-	V	-	B	B	V	H	B	-	B	B	H	V	H	V	H	B	-	H	H	H	V	H	B	B	H	B	H	V	H	-	-	H	B	V	V	B	H	H	-	B	V	V	H	V	B	-	B	H	V	H	H	H	B	B	B	-	B	H	V	H	-	H	H	-	H	V	H	B	B	B	H	H	V	V	V	B	B	-	B	H	H	V	H	B	V	V	V	V	H	B	V	B
chr6H	3354456	C	G	H	-	H	B	V	H	H	V	B	H	B	-	V	H	B	H	H	H	H	-	H	V	H	-	H	H	H	H	B	V	H	H	H	H	-	B	B	H	B	B	H	H	-	H	B	B	-	B	B	-	B	H	H	H	B	H	H	-	H	H	H	H	H	H	H	H	-	H	H	H	H	H	B	H	V	H	-	-	B	B	H	H	H	B	H	-	H	H	-	V	H	H	B	H	V	B	B	B	V	B	H	B	B	H	H	B	B	H	H	H	H	H	-	H	H	B	B	V	V	B	H	H	H	B	V	-	H	H	V	B	B	B	H	-	H	B	-	V	H	B	H	-	H	H	V	V	V	V	B	H	-	V	H	B	V	V	H	H	V	-	H	-	V	B	B	B	B	H	V	V	B	H	-	H	B	V	H	H	H	-	B	B	B	B	H	-	H	-	H	-	H	B	V	B	H	H	-	H	B	-	B	H	-	V	-	-	H	B	H	B	B	B	V	H	V	B	H	H	-	V	H	H	-	-	-	H	-	V	B	B	H	V	H	V	H	H	H	B	H	H	V	H	H	B	V	H	H	H	-	V	H	B	H	V	H	B	B	-	H	H	-	-	V	V	B	H	H	H	H	H	B	-	B	B	V	-	B	B	V	B	H	-	V	-	H	V	H	H	H	H	H	H	B	B	H	B	-	V	-	B	B	V	H	B	-	B	B	H	V	H	V	H	B	-	H	H	H	V	H	B	B	H	B	H	V	H	-	-	H	B	V	V	B	H	H	-	B	V	V	H	V	B	-	B	H	V	H	H	H	B	B	B	-	B	H	V	H	-	H	H	-	H	V	H	B	B	B	H	H	V	V	V	B	B	-	B	H	H	V	H	B	V	V	V	V	H	B	V	B
chr6H	3354476	G	A	H	-	H	B	V	H	H	V	B	H	B	H	V	H	B	H	H	H	H	-	H	V	H	-	H	H	H	H	B	V	H	H	H	H	-	B	B	H	B	B	H	H	-	H	B	B	-	B	B	-	B	H	H	H	B	H	H	-	H	H	H	H	H	H	H	H	-	H	H	H	H	H	B	H	V	-	-	-	B	B	H	H	H	B	H	-	H	-	H	V	H	H	B	-	V	B	B	B	V	B	H	B	B	H	H	B	B	H	H	H	H	H	-	H	H	B	B	V	V	B	H	H	H	B	V	-	H	H	V	B	B	B	H	-	H	B	-	V	-	B	H	H	H	H	V	V	V	V	B	H	-	V	H	B	V	V	H	H	V	-	H	-	V	B	B	B	B	H	V	V	B	H	V	H	B	V	H	-	H	-	B	B	B	B	H	-	H	-	H	-	H	B	V	B	H	H	-	H	B	-	B	H	-	V	-	-	-	B	H	B	B	B	V	H	V	B	H	H	-	V	H	H	V	-	-	H	H	V	B	B	H	V	H	V	H	H	H	B	H	H	V	H	H	B	V	H	H	H	-	V	H	B	H	V	H	B	B	-	H	H	-	-	V	V	B	H	H	H	H	H	B	-	B	B	V	-	B	B	V	B	H	H	V	-	H	V	H	H	H	H	H	H	B	B	H	B	-	V	-	B	B	V	H	B	-	B	B	H	V	H	V	H	B	-	H	H	H	V	H	B	B	H	B	H	V	H	-	-	H	B	V	V	B	H	H	-	B	V	V	H	V	B	-	B	H	V	H	H	H	B	B	B	-	B	H	V	H	-	H	H	-	H	V	H	B	B	B	H	H	V	V	V	B	B	-	B	H	H	V	H	B	V	V	V	V	H	B	V	B
chr6H	3494226	T	C	H	H	H	B	V	H	-	V	B	H	B	-	V	H	B	H	H	H	H	B	H	V	H	H	H	H	H	H	B	V	H	H	H	H	H	B	B	H	B	B	H	B	H	H	H	B	H	B	B	H	B	H	H	H	B	H	H	H	H	H	H	H	H	H	H	H	H	H	H	H	H	H	B	H	V	-	V	H	B	B	H	H	H	B	H	H	H	H	H	V	H	H	B	H	V	B	-	B	V	B	H	H	B	H	H	B	H	H	H	H	H	H	H	H	H	B	B	V	V	B	H	H	H	B	V	H	H	H	V	B	B	B	H	V	H	B	H	V	H	B	H	H	H	H	V	V	V	V	B	H	H	V	H	B	V	V	H	H	V	H	H	H	V	B	B	B	B	-	V	V	B	H	H	H	H	V	H	H	-	H	B	B	H	B	H	-	H	V	H	B	H	B	V	B	H	H	B	H	-	V	B	H	H	V	H	H	H	H	H	B	H	B	V	H	V	B	H	H	H	V	H	H	V	H	H	H	H	V	B	B	-	V	H	V	H	H	H	B	H	H	V	H	H	B	V	H	H	H	H	V	H	B	H	V	H	B	B	B	H	H	H	H	V	V	B	H	H	H	H	H	B	H	B	B	V	H	B	H	V	H	H	B	V	H	H	H	H	H	H	H	H	H	B	B	H	B	H	V	V	B	B	H	H	B	V	B	B	-	H	H	V	H	B	B	H	H	H	V	H	H	B	H	B	H	V	H	H	H	H	B	V	V	B	H	H	V	B	V	V	-	V	H	H	B	H	V	H	H	H	B	B	B	H	B	H	V	H	V	H	H	H	H	V	H	B	B	H	H	H	V	V	V	B	B	H	B	H	H	V	H	B	V	V	V	V	H	B	V	B
chr6H	3494229	T	C	H	H	H	B	V	H	-	V	B	H	B	-	V	H	B	H	H	H	H	B	H	V	H	H	H	H	H	H	B	V	H	H	H	H	H	B	B	H	B	B	H	B	H	H	H	B	H	B	B	H	B	H	H	H	B	H	H	H	H	H	H	H	H	H	H	H	H	H	H	H	H	H	B	H	V	-	V	H	B	B	H	H	H	B	H	H	H	H	H	V	H	H	B	H	V	B	-	B	V	B	H	H	B	H	H	B	H	H	H	H	H	H	H	H	H	B	B	V	V	B	H	H	H	B	V	H	H	H	V	B	B	B	H	V	H	B	H	V	H	B	H	H	H	H	V	V	V	V	B	H	H	V	H	B	V	V	H	H	V	H	H	H	V	B	B	B	B	-	V	V	B	H	H	H	H	V	H	H	-	H	B	B	H	B	H	-	H	V	H	B	H	B	V	B	H	H	B	H	-	V	B	H	H	V	H	H	H	H	H	B	H	B	V	H	V	B	H	H	H	V	H	H	V	H	H	H	H	V	B	B	-	V	H	V	H	H	H	B	H	H	V	H	H	B	V	H	H	H	H	V	H	B	H	V	H	B	B	B	H	H	H	H	V	V	B	H	H	H	H	H	B	H	B	B	V	H	B	H	V	H	H	B	V	H	H	H	H	H	H	H	H	H	B	B	H	B	H	V	V	B	B	H	H	B	V	B	B	-	H	H	V	H	B	B	H	H	H	V	H	H	B	H	B	H	V	H	H	H	H	B	V	V	B	H	H	V	B	V	V	-	V	H	H	B	H	V	H	H	H	B	B	B	H	B	H	V	H	V	H	H	H	H	V	H	B	B	H	H	H	V	V	V	B	B	H	B	H	H	V	H	B	V	V	V	V	H	B	V	B
chr6H	3494241	C	G	H	H	H	B	V	H	-	V	B	H	B	-	V	H	B	H	H	H	H	B	H	V	H	H	H	H	H	H	B	V	H	H	H	H	H	B	B	H	B	B	H	B	H	H	H	B	H	B	B	H	B	H	H	H	B	H	H	H	H	H	H	H	H	H	H	H	H	H	H	H	H	H	B	H	V	-	V	H	B	B	H	H	H	B	H	H	H	H	H	V	H	H	B	H	V	B	-	B	V	B	H	H	B	H	H	B	H	H	H	H	H	H	H	H	H	B	B	V	V	B	H	H	H	B	V	H	H	H	V	B	B	B	H	V	H	B	H	V	H	B	H	H	H	H	V	V	V	V	B	H	H	V	H	B	V	V	H	H	V	H	H	H	V	B	B	B	B	-	V	V	B	H	H	H	H	V	H	H	-	H	B	B	H	B	H	-	H	V	H	B	H	B	V	B	H	H	B	H	-	V	B	H	H	V	H	H	H	H	H	B	H	B	V	H	V	B	H	H	H	V	H	H	V	H	H	H	H	V	B	B	-	V	H	V	H	H	H	B	H	H	V	H	H	B	V	H	H	H	H	V	H	B	H	V	H	B	B	B	H	H	H	H	V	V	B	H	H	H	H	H	B	H	B	B	V	H	B	H	V	H	H	B	V	H	H	H	H	H	H	H	H	H	B	B	H	B	H	V	V	B	B	H	H	B	V	B	B	-	H	H	V	H	B	B	H	H	H	V	H	H	B	H	B	H	V	H	H	H	H	B	V	V	B	H	H	V	B	V	V	-	V	H	H	B	H	V	H	H	H	B	B	B	H	B	H	V	H	V	H	H	H	H	V	H	B	B	H	H	H	V	V	V	B	B	H	B	H	H	V	H	B	V	V	V	V	H	B	V	B
chr6H	3494244	A	G	H	H	H	B	V	H	-	V	B	H	B	-	V	H	B	H	H	H	H	B	H	V	H	H	H	H	H	H	B	V	H	H	H	H	H	B	B	H	B	B	H	B	H	H	H	B	H	B	B	H	B	H	H	H	B	H	H	H	H	H	H	H	H	H	H	H	H	H	H	H	H	H	B	H	V	-	V	H	B	B	H	H	H	B	H	H	H	H	H	V	H	H	B	H	V	B	-	B	V	B	H	H	B	H	H	B	H	H	H	H	H	H	H	H	H	B	B	V	V	B	H	H	H	B	V	H	H	H	V	B	B	B	H	V	H	B	H	V	H	B	H	H	H	H	V	V	V	V	B	H	H	V	H	B	V	V	H	H	V	H	H	H	V	B	B	B	B	-	V	V	B	H	H	H	H	V	H	H	-	H	B	B	H	B	H	-	H	V	H	B	H	B	V	B	H	H	B	H	-	V	B	H	H	V	H	H	H	H	H	B	H	B	V	H	V	B	H	H	H	V	H	H	V	H	H	H	H	V	B	B	-	V	H	V	H	H	H	B	H	H	V	H	H	B	V	H	H	H	H	V	H	B	H	V	H	B	B	B	H	H	H	H	V	V	B	H	H	H	H	H	B	H	B	B	V	H	B	H	V	H	H	B	V	H	H	H	H	H	H	H	H	H	B	B	H	B	H	V	V	B	B	H	H	B	V	B	B	-	H	H	V	H	B	B	H	H	H	V	H	H	B	H	B	H	V	H	H	H	H	B	V	V	B	H	H	V	B	V	V	-	V	H	H	B	H	V	H	H	H	B	B	B	H	B	H	V	H	V	H	H	H	H	V	H	B	B	H	H	H	V	V	V	B	B	H	B	H	H	V	H	B	V	V	V	V	H	B	V	B
chr6H	3494274	T	G	H	H	H	B	V	H	H	V	B	H	B	-	V	H	B	H	H	H	H	B	H	V	H	H	H	H	H	H	B	V	H	H	H	H	H	B	B	H	B	B	H	B	H	H	H	B	H	B	B	H	B	H	H	H	B	H	H	H	H	H	H	H	H	H	H	H	H	H	H	H	H	H	B	H	V	-	V	H	B	B	H	H	H	B	H	H	H	H	H	V	H	H	B	H	V	B	-	B	V	B	H	H	B	H	H	B	H	H	H	H	H	H	H	H	H	B	B	V	V	B	H	H	H	B	V	H	H	H	V	B	B	B	H	V	H	B	H	V	H	B	H	H	H	H	V	V	V	V	B	H	-	V	H	B	V	V	H	H	V	H	H	H	V	B	B	B	B	H	V	V	B	H	H	H	H	V	H	H	-	H	B	B	H	B	H	-	H	V	H	B	H	B	V	B	H	H	B	H	-	V	B	H	H	V	H	H	H	H	H	B	H	B	V	H	V	B	H	H	H	V	H	H	V	H	H	H	H	V	B	B	-	V	H	V	H	H	H	B	H	H	V	H	H	B	V	H	H	H	H	V	H	B	H	V	H	B	B	B	H	H	H	H	V	V	B	H	H	H	H	H	B	H	B	B	V	H	B	H	V	H	H	B	V	H	H	H	H	H	H	H	H	H	B	B	H	B	H	V	V	B	B	H	H	B	V	B	B	-	H	H	V	H	B	B	H	H	H	V	H	H	B	H	B	H	V	H	H	H	H	B	V	V	B	H	H	V	B	V	V	-	V	H	H	B	H	V	H	H	H	B	B	B	H	B	H	V	H	V	H	H	H	H	V	H	B	B	H	H	H	V	V	V	B	B	H	B	H	H	V	H	B	V	V	V	V	H	B	V	B
chr6H	3494279	T	G	H	H	H	B	V	H	-	V	B	H	B	-	V	H	B	H	H	H	H	B	H	V	H	H	H	H	H	H	B	V	H	H	H	H	H	B	B	H	B	B	H	B	H	H	H	B	H	B	B	H	B	H	H	H	B	H	H	H	H	H	H	H	H	H	H	H	H	H	H	H	H	H	B	H	V	-	V	H	B	B	H	H	H	B	H	H	H	H	H	V	H	H	B	H	V	B	-	B	V	B	H	H	B	H	H	B	H	H	H	H	H	H	H	H	H	B	B	V	V	B	H	H	H	B	V	H	H	H	V	B	B	B	H	V	H	B	H	V	H	B	H	H	H	H	V	V	V	V	B	H	H	V	H	B	V	V	H	H	V	H	H	H	V	B	B	B	B	H	V	V	B	H	H	H	H	V	H	H	-	H	B	B	H	B	H	-	H	V	H	B	H	B	V	B	H	H	B	H	-	V	B	H	H	V	H	H	H	H	H	B	H	B	V	H	V	B	H	H	H	V	H	H	V	H	H	H	H	V	B	B	-	V	H	V	H	H	H	B	H	H	V	H	H	B	V	H	H	H	H	V	H	B	H	V	H	B	B	B	H	H	H	H	V	V	B	H	H	H	H	H	B	H	B	B	V	H	B	H	V	H	H	B	V	H	H	H	H	H	H	H	H	H	B	B	H	B	H	V	V	B	B	H	H	B	V	B	B	-	H	H	V	H	B	B	H	H	H	V	H	H	B	H	B	H	V	H	H	H	H	B	V	V	B	H	H	V	B	V	V	-	V	H	H	B	H	V	H	H	H	B	B	B	H	B	H	V	H	V	H	H	H	H	V	H	B	B	H	H	H	V	V	V	B	B	H	B	H	H	V	H	B	V	V	V	V	H	B	V	B
chr6H	3494284	A	G	H	H	H	B	V	H	-	V	B	H	B	-	V	H	B	H	H	H	H	B	H	V	H	H	H	H	H	H	B	V	H	H	H	H	H	B	B	H	B	B	H	B	H	H	H	B	H	B	B	H	B	H	H	H	B	H	H	H	H	H	H	H	H	H	H	H	H	H	H	H	H	H	B	H	V	-	V	H	B	B	H	H	H	B	H	H	H	H	H	V	H	H	B	H	V	B	-	B	V	B	H	H	B	H	H	B	H	H	H	H	H	H	H	H	H	B	B	V	V	B	H	H	H	B	V	H	H	H	V	B	B	B	H	V	H	B	H	V	H	B	H	H	H	H	V	V	V	V	B	H	H	V	H	B	V	V	H	H	V	H	H	H	V	B	B	B	B	H	V	V	B	H	H	H	H	V	H	H	-	H	B	B	H	B	H	-	H	V	H	B	H	B	V	B	H	H	B	H	-	V	B	H	H	V	H	H	H	H	H	B	H	B	V	H	V	B	H	H	H	V	H	H	V	H	H	H	H	V	B	B	-	V	H	V	H	H	H	B	H	H	V	H	H	B	V	H	H	H	H	V	H	B	H	V	H	B	B	B	H	H	H	H	V	V	B	H	H	H	H	H	B	H	B	B	V	H	B	H	V	H	H	B	V	H	H	H	H	H	H	H	H	H	B	B	H	B	H	V	V	B	B	H	H	B	V	B	B	-	H	H	V	H	B	B	H	H	H	V	H	H	B	H	B	H	V	H	H	H	H	B	V	V	B	H	H	V	B	V	V	-	V	H	H	B	H	V	H	H	H	B	B	B	H	B	H	V	H	V	H	H	H	H	V	H	B	B	H	H	H	V	V	V	B	B	H	B	H	H	V	H	B	V	V	V	V	H	B	V	B
chr6H	4553134	C	A	H	H	H	B	V	H	H	V	B	H	-	B	V	H	B	H	-	H	H	B	H	V	H	-	-	H	H	H	B	V	H	H	H	H	H	B	B	-	-	B	V	H	H	H	H	B	-	B	B	H	B	H	H	H	B	-	-	H	H	-	H	H	H	H	H	H	-	H	H	H	H	H	B	H	V	H	V	-	-	B	H	H	H	B	H	H	H	H	H	V	-	H	-	H	V	B	-	B	V	B	B	H	B	H	B	B	H	H	H	B	H	-	H	H	H	B	B	V	-	B	H	H	H	B	V	V	H	-	V	B	B	B	H	V	H	B	H	V	H	B	-	H	H	H	V	V	V	V	B	H	H	V	H	B	V	V	H	-	V	H	H	H	V	B	B	B	B	H	V	V	B	H	-	B	H	V	H	H	H	H	B	B	H	B	-	-	H	V	H	-	V	B	V	B	H	H	V	H	-	-	-	H	H	V	H	H	-	B	H	B	H	-	V	H	V	B	H	H	H	V	V	-	-	B	H	H	H	V	B	B	H	-	-	V	H	H	H	B	-	-	-	H	H	B	V	H	H	-	H	V	H	B	H	V	H	B	-	B	H	-	H	H	V	V	B	H	H	H	H	H	B	H	B	B	V	H	B	H	V	-	H	V	V	H	H	H	H	H	H	H	B	V	B	B	H	B	-	V	-	B	-	H	-	B	V	-	B	H	H	-	V	H	-	-	-	H	H	V	H	-	-	H	B	-	V	-	H	H	H	H	V	V	B	H	H	V	B	V	V	H	V	-	-	B	H	V	H	H	H	B	B	B	H	B	H	V	H	-	H	B	-	H	V	H	B	B	-	-	H	V	V	V	-	B	H	B	H	-	V	H	B	V	-	V	V	H	-	V	B
chr6H	4553135	C	G	H	H	H	B	V	H	H	V	B	H	-	B	V	H	B	H	-	H	H	B	H	V	H	-	-	H	H	H	B	V	H	H	H	H	H	B	B	-	-	B	V	H	H	H	H	B	-	B	B	H	B	H	H	H	B	-	-	H	H	-	H	H	H	H	H	H	-	H	H	H	H	H	B	H	V	H	V	-	-	B	H	H	H	B	H	H	H	H	H	V	-	H	-	H	V	B	-	B	V	B	B	H	B	H	B	B	H	H	H	-	H	-	H	H	H	B	B	V	-	B	H	H	H	B	V	V	H	-	V	B	B	B	H	V	H	B	H	V	H	B	-	H	H	H	V	V	V	V	B	H	H	V	H	B	V	V	H	-	V	H	H	H	V	B	B	B	B	H	V	V	B	H	-	B	H	V	H	H	H	H	B	B	H	B	-	-	H	V	H	-	V	B	V	B	H	H	V	H	-	-	-	H	H	V	H	H	-	B	H	B	H	-	V	H	V	B	H	H	H	V	V	-	-	B	H	H	H	V	B	B	H	-	-	V	H	H	H	B	-	-	-	H	H	B	V	H	H	-	H	V	H	B	H	V	H	B	-	B	H	-	H	H	V	V	B	H	H	H	H	H	B	H	B	B	V	H	B	H	V	-	H	V	V	H	H	H	H	H	H	H	B	V	B	B	H	B	-	V	-	B	-	H	-	B	V	-	B	H	H	-	V	H	-	-	-	H	H	V	H	-	-	H	B	-	V	-	H	H	H	H	V	V	B	H	H	V	B	V	V	H	V	-	-	B	H	V	H	H	H	B	B	B	H	B	H	V	H	-	H	B	-	-	V	H	B	B	-	-	H	V	V	V	-	B	H	B	H	-	V	H	B	V	-	V	V	H	-	V	B
chr6H	5004485	T	C	H	B	H	B	V	H	H	V	B	H	B	-	V	H	B	H	-	H	H	B	H	V	H	H	H	H	H	H	B	V	H	H	H	H	H	B	B	H	B	B	H	H	H	H	H	B	H	B	B	H	B	H	H	H	B	H	H	H	H	H	H	H	H	H	H	H	H	H	H	H	H	H	B	H	V	H	V	H	B	B	H	H	H	B	H	H	H	-	H	V	H	H	B	H	V	B	H	B	V	B	H	H	B	H	H	B	H	H	H	H	H	H	-	H	H	B	B	V	V	B	H	H	H	B	V	H	H	H	V	B	B	B	H	V	H	B	H	V	H	B	H	-	H	H	V	V	V	V	B	H	H	V	H	B	V	V	H	H	V	H	H	H	V	B	B	B	B	H	V	V	B	H	-	H	H	V	H	H	H	H	B	B	H	B	H	H	H	V	H	B	H	B	V	B	H	H	B	H	B	V	B	H	H	V	H	-	V	-	H	B	-	B	V	H	V	B	H	H	H	V	H	H	-	B	H	H	H	V	B	B	H	V	H	V	H	H	H	B	H	H	V	H	H	B	V	H	H	H	H	V	H	B	H	V	H	B	B	B	-	H	H	H	V	V	B	H	-	H	H	H	B	H	B	B	V	H	B	B	V	-	H	H	V	-	H	H	-	H	H	H	-	H	B	B	H	B	H	V	-	B	B	H	H	B	V	B	B	H	H	H	V	H	B	B	H	H	H	V	-	-	B	V	B	H	V	H	H	H	-	H	V	V	B	H	H	V	B	V	V	-	V	H	H	B	H	V	H	H	H	B	B	B	H	B	H	V	H	V	H	H	H	H	V	H	B	B	H	-	H	V	V	V	B	-	H	B	H	-	V	H	B	V	V	V	V	H	B	V	B
chr6H	5004512	T	C	H	B	H	B	V	H	H	V	B	H	B	-	V	H	B	H	-	H	H	B	H	V	H	H	H	H	H	H	B	V	H	H	H	H	H	B	B	H	B	B	H	H	H	H	H	B	H	B	B	H	B	H	H	H	B	H	H	H	H	H	H	H	H	H	H	H	H	H	H	H	H	H	B	H	V	H	V	H	B	B	H	H	H	B	H	H	H	-	H	V	H	H	B	H	V	B	H	B	V	B	H	H	B	H	H	B	H	H	H	H	H	H	-	H	H	B	B	V	V	B	H	H	H	B	V	H	H	H	V	B	B	B	H	V	H	B	H	V	H	B	H	H	H	H	V	V	V	V	B	H	H	V	H	B	V	V	H	H	V	H	H	H	V	B	B	B	B	H	V	V	B	H	-	H	H	V	H	H	H	H	B	B	H	B	H	H	H	V	H	B	H	B	V	B	H	H	B	H	B	V	B	H	H	V	H	-	V	-	H	B	-	B	V	H	V	B	H	H	H	V	H	H	-	B	H	H	H	V	B	B	H	V	H	V	H	H	H	B	H	H	V	H	H	B	V	H	H	H	H	V	H	B	H	V	H	B	B	B	-	H	H	H	V	V	B	H	-	H	H	H	B	H	B	B	V	H	B	B	V	H	H	H	V	-	H	-	-	H	H	H	-	H	B	B	H	B	H	V	-	B	B	H	H	B	V	B	B	H	H	H	V	H	B	B	H	H	H	V	-	H	B	V	B	H	V	H	H	H	H	H	V	V	B	H	H	V	B	V	V	-	V	H	H	B	H	V	H	H	H	B	B	B	H	B	H	V	H	V	H	H	H	H	V	H	B	B	H	-	H	V	V	V	B	-	H	B	H	H	V	H	B	V	V	V	V	H	B	V	B
chr6H	5004680	A	C	H	-	H	B	V	H	H	V	B	H	B	H	V	H	B	H	-	H	H	B	H	V	H	H	H	H	H	H	B	V	H	H	H	-	H	B	B	H	B	B	H	H	H	H	H	B	H	B	B	H	B	H	H	H	B	H	H	H	H	H	H	H	H	H	H	H	H	H	H	H	H	H	B	H	V	H	V	H	B	B	H	H	H	B	H	H	H	H	H	V	H	H	B	H	V	B	H	B	V	B	H	H	B	H	-	B	H	H	H	-	H	H	H	H	H	B	B	V	V	B	H	-	H	B	V	H	H	H	V	B	B	B	H	V	H	B	H	V	H	B	H	H	H	H	V	V	V	V	B	H	-	V	H	B	V	V	H	H	V	H	H	H	V	B	B	B	B	H	V	V	B	H	H	-	H	V	H	H	H	H	B	B	H	B	H	H	H	-	H	B	-	B	V	B	-	-	H	H	B	V	B	H	H	V	B	H	H	H	H	B	H	B	V	H	V	B	H	H	H	V	H	H	V	B	H	H	H	V	B	B	H	V	-	V	H	H	-	B	H	-	V	H	H	B	V	H	H	H	H	V	H	B	H	V	H	B	B	B	H	H	H	H	V	V	B	-	H	H	H	H	B	H	B	B	V	H	B	H	V	H	H	H	V	H	H	H	H	H	H	H	H	H	B	B	H	B	V	V	V	B	B	H	-	B	V	B	B	H	H	H	V	H	B	B	H	H	H	V	H	H	-	-	B	H	V	B	H	H	H	H	V	V	B	H	H	V	B	V	V	H	V	H	-	B	H	V	H	H	H	B	B	B	H	B	H	V	H	V	H	H	H	H	V	H	B	B	H	H	H	V	V	V	B	-	H	B	H	H	V	H	B	V	V	V	V	H	B	V	B
chr6H	5004682	C	T	H	-	H	B	V	H	H	V	B	H	B	H	V	H	B	H	-	H	H	B	H	V	H	H	H	H	H	H	B	V	H	H	H	-	H	B	B	H	B	B	H	H	H	H	H	B	H	B	B	H	B	H	H	H	B	H	H	H	H	H	H	H	H	H	H	H	H	H	H	H	H	H	B	H	V	H	V	H	B	B	H	H	H	B	H	H	H	H	H	V	H	H	B	H	V	B	H	B	V	B	H	H	B	H	-	B	H	H	H	-	H	H	H	H	H	B	B	V	V	B	H	-	H	B	V	H	H	H	V	B	B	B	H	V	H	B	H	V	H	B	H	H	H	H	V	V	V	V	B	H	-	V	H	B	V	V	H	H	V	H	H	H	V	B	B	B	B	H	V	V	B	H	H	-	H	V	H	H	H	H	B	B	H	B	H	H	H	-	H	B	-	B	V	B	-	-	H	H	B	V	B	H	H	V	B	H	H	H	H	B	-	B	V	H	V	B	H	H	H	V	H	H	V	B	H	H	H	V	B	B	H	V	-	V	H	H	-	B	H	-	V	H	H	B	V	H	H	H	H	V	H	B	H	V	H	B	B	B	H	H	H	H	V	V	B	-	H	H	H	H	B	H	B	B	V	H	B	H	V	H	H	H	V	H	H	H	H	H	H	H	H	H	B	B	H	B	V	V	V	B	B	H	-	B	V	B	B	H	H	H	V	H	B	B	H	H	H	V	H	H	-	-	B	H	V	B	H	H	H	H	V	V	B	H	H	V	B	V	V	H	V	H	-	B	H	V	H	H	H	B	B	B	H	B	H	V	H	V	H	H	H	H	V	H	B	B	H	H	H	V	V	V	B	-	H	B	H	H	V	H	B	V	V	V	V	H	B	V	B
chr6H	5004811	A	G	H	H	H	B	V	H	H	V	B	H	B	H	V	H	B	H	H	H	H	B	H	V	H	H	H	H	H	H	B	V	H	H	H	H	H	B	B	H	B	B	H	H	H	H	H	B	H	B	B	H	B	H	H	H	B	H	H	H	H	H	H	H	H	H	H	H	H	H	H	H	H	H	B	-	V	H	V	H	B	B	H	H	H	B	H	H	H	H	H	V	H	H	B	H	V	B	H	B	V	B	H	H	B	H	H	B	-	H	H	H	H	H	H	H	H	B	B	V	V	B	H	H	H	B	V	H	H	H	V	B	B	B	H	V	H	B	H	V	H	B	H	H	H	H	V	V	V	V	B	H	H	V	H	B	V	V	H	H	V	H	H	H	V	B	B	B	B	H	V	V	B	H	H	H	H	V	H	H	H	H	B	B	H	B	H	H	H	V	H	B	H	B	V	B	H	V	H	H	B	V	B	H	H	V	H	-	-	H	-	B	-	B	V	H	V	B	H	H	H	V	H	H	V	B	H	H	H	V	B	B	H	V	H	V	H	H	H	B	H	H	V	H	H	B	V	H	H	H	H	V	H	B	H	V	H	B	B	B	H	H	-	H	V	V	B	H	H	H	H	H	B	H	B	B	V	H	B	-	V	H	H	H	V	H	H	H	H	H	H	H	H	H	B	B	H	B	H	V	V	B	B	-	-	B	V	B	B	H	H	H	V	H	B	B	-	H	H	V	H	H	B	H	B	H	V	H	H	H	H	H	V	V	B	H	H	V	B	V	V	H	V	H	H	B	H	V	-	H	H	B	B	B	H	B	H	V	H	V	H	H	H	H	V	H	B	B	H	H	H	V	V	V	B	B	H	B	H	H	V	H	B	V	V	V	V	H	B	V	B
chr6H	5073425	A	G	-	H	H	B	V	H	-	-	B	H	B	H	V	H	B	H	-	H	-	B	H	V	H	H	H	H	H	H	B	V	H	H	H	H	H	B	B	-	B	B	-	H	-	H	H	B	-	B	B	H	B	H	H	H	B	H	H	-	H	H	H	H	-	H	-	H	H	H	H	-	H	-	B	H	V	H	V	H	B	B	H	H	H	B	H	H	H	H	H	V	H	H	B	-	V	B	-	B	V	B	H	H	B	H	H	B	-	H	H	H	H	H	-	H	H	B	B	V	V	B	H	-	H	B	V	-	H	H	V	B	B	B	-	V	-	B	H	V	H	B	H	H	B	H	V	V	V	V	B	-	H	V	H	B	V	V	H	H	V	H	H	H	V	B	B	B	B	H	V	V	B	-	H	H	H	V	H	H	H	H	B	B	H	B	H	H	B	V	H	B	H	B	V	B	H	H	-	H	B	V	B	-	V	V	H	-	V	H	H	B	H	B	V	H	V	B	H	H	H	V	H	H	V	B	H	B	H	V	B	B	H	V	H	V	H	H	H	B	H	H	V	H	H	B	V	H	-	H	H	V	H	B	H	V	H	B	B	B	H	-	H	H	V	V	B	H	H	H	H	H	B	H	B	B	V	H	B	-	V	-	H	-	V	H	H	H	H	H	H	H	H	H	B	B	H	B	H	V	V	B	B	H	H	B	V	B	B	H	-	H	V	H	B	B	H	H	H	V	H	B	B	H	B	H	V	-	H	H	B	H	V	V	B	-	H	V	B	V	V	H	V	B	H	B	H	-	H	B	H	B	B	B	H	B	B	V	H	V	H	H	H	H	V	H	B	B	H	H	H	V	V	V	B	B	H	B	H	H	V	H	B	V	V	V	V	H	B	V	B
chr6H	5073465	C	A	-	H	H	B	V	-	-	-	B	H	B	H	V	H	B	H	-	H	-	B	H	V	H	H	H	H	H	H	B	V	H	H	H	H	H	B	B	-	B	B	-	H	-	H	H	B	-	B	B	H	B	H	H	H	B	H	H	-	H	H	H	H	-	H	-	H	H	H	H	-	H	H	B	H	V	H	V	H	B	B	H	H	H	B	H	H	H	H	H	V	H	H	B	-	V	B	-	B	V	B	H	H	B	H	H	B	-	H	H	H	H	H	H	H	H	B	B	V	V	B	H	-	H	B	V	-	H	H	V	B	B	B	-	V	-	B	H	V	H	B	H	H	B	H	V	V	V	V	B	-	H	V	H	B	V	V	H	H	V	H	H	H	V	B	B	B	B	H	V	V	B	-	H	H	H	V	H	H	H	H	B	B	H	B	H	H	B	V	H	B	H	B	V	B	H	H	-	H	B	V	B	-	V	V	H	-	V	H	H	B	H	B	V	H	V	B	H	H	H	V	H	H	V	B	H	B	H	V	B	B	H	V	H	V	H	H	H	B	H	H	V	H	H	B	V	H	-	H	H	V	H	B	H	V	H	B	B	B	H	H	H	H	V	V	B	H	H	H	H	H	B	H	B	B	V	H	B	-	V	-	H	-	V	H	H	H	H	H	H	H	H	H	B	B	H	B	H	V	V	B	B	H	H	B	V	B	B	H	-	H	V	H	B	B	H	H	H	V	H	B	B	H	B	H	V	-	H	H	B	H	V	V	B	-	H	V	B	V	V	H	V	B	H	B	H	-	H	B	H	B	B	B	H	B	B	V	H	V	H	H	H	H	V	H	B	B	H	H	H	V	V	V	B	B	H	B	H	H	V	H	B	V	V	V	V	H	B	V	B
chr6H	5073485	G	C	-	H	H	B	V	-	-	-	B	H	B	H	V	H	B	H	-	H	-	B	H	V	H	H	H	H	H	H	B	V	H	H	H	H	H	B	B	-	B	B	-	H	-	H	H	B	-	B	B	H	B	H	H	H	B	H	H	-	H	H	H	H	-	H	-	H	H	H	H	-	H	H	B	H	V	H	V	H	B	B	H	H	H	B	H	H	H	H	H	V	H	H	B	-	V	B	-	B	V	B	H	H	B	H	H	B	-	H	H	H	H	H	H	H	H	B	B	V	V	B	H	-	H	B	V	-	H	H	V	B	B	B	-	V	-	B	H	V	H	B	H	H	B	H	V	V	V	V	B	-	H	V	H	B	V	V	H	H	V	H	H	H	V	B	B	B	B	H	V	V	B	-	H	H	H	V	H	H	H	H	B	B	H	B	H	H	B	V	H	B	H	B	V	B	H	H	-	H	B	V	B	-	V	V	H	-	V	H	H	B	H	B	V	H	V	B	H	H	H	V	H	H	V	B	H	B	H	V	B	B	H	V	H	V	H	H	H	B	H	H	V	H	H	B	V	H	-	H	H	V	H	B	H	V	H	B	B	B	H	H	H	H	V	V	B	H	H	H	H	H	B	H	B	B	V	H	B	-	V	-	H	-	V	H	H	H	H	H	H	H	H	H	B	B	H	B	H	V	V	B	B	H	H	B	V	B	B	H	-	H	V	H	B	B	H	H	H	V	H	B	B	H	B	H	V	-	H	H	B	H	V	V	B	-	H	V	B	V	V	H	V	-	H	B	H	-	H	B	H	B	B	B	H	B	B	V	H	V	H	H	H	H	V	H	B	B	H	H	H	V	V	V	B	B	H	B	H	H	V	H	B	V	V	V	V	H	B	V	B
chr6H	5073528	G	A	H	H	H	B	V	H	H	V	B	H	B	H	V	H	B	H	H	H	H	B	H	V	H	H	H	H	H	H	B	V	H	H	H	H	H	B	B	H	B	B	H	H	H	H	H	B	H	B	B	H	B	-	H	H	B	H	H	H	-	H	-	H	H	H	H	H	H	H	-	H	H	H	B	H	V	H	V	H	B	B	H	-	H	B	H	H	H	H	H	V	H	H	B	H	V	B	H	B	V	B	H	H	B	H	H	B	H	H	H	H	H	H	H	H	H	B	B	V	V	B	H	-	H	B	V	H	H	H	V	B	B	B	H	V	H	B	H	V	H	B	H	H	H	H	V	V	V	V	B	H	-	V	H	B	V	V	H	H	V	H	H	H	V	B	B	B	B	H	V	V	B	H	H	H	H	V	H	H	H	H	B	B	H	B	H	H	H	V	-	-	-	B	V	B	H	H	-	H	B	V	B	-	H	V	H	H	-	-	H	B	-	B	V	H	V	B	H	H	-	V	H	H	V	B	H	-	H	V	B	B	H	V	H	V	H	H	H	B	H	H	V	H	H	B	V	H	H	H	H	V	H	B	H	V	H	B	B	B	-	H	H	H	V	V	B	H	H	H	H	H	B	H	B	B	V	H	B	H	V	H	H	-	V	H	H	H	H	H	H	H	H	H	B	B	H	B	H	V	V	B	B	H	H	B	V	B	B	H	H	H	V	B	B	-	H	H	H	V	H	H	B	B	B	H	V	H	H	H	H	H	V	V	B	H	H	V	B	V	V	-	V	H	H	B	H	V	H	H	H	B	B	B	H	B	H	V	H	V	H	H	H	H	V	H	B	B	H	-	H	V	V	V	B	B	H	B	H	H	V	H	B	V	V	V	V	H	B	V	B
chr6H	5073530	T	G	H	H	H	B	V	H	H	V	B	H	B	H	V	H	B	H	H	H	H	B	H	V	H	H	H	H	H	H	B	V	H	H	H	H	H	B	B	H	B	B	H	H	H	H	H	B	H	B	B	H	B	-	H	H	B	H	H	H	-	H	-	H	H	H	H	H	H	H	H	H	H	H	B	H	V	H	V	H	B	B	H	-	H	B	H	H	H	H	H	V	H	H	B	H	V	B	H	B	V	B	H	H	B	H	H	B	H	H	H	H	H	H	H	H	H	B	B	V	V	B	H	-	H	B	V	H	H	H	V	B	B	B	H	V	H	B	H	V	H	B	H	H	H	H	V	V	V	V	B	H	-	V	H	B	V	V	H	H	V	H	H	H	V	B	B	B	B	H	V	V	B	H	H	H	H	V	H	H	H	H	B	B	H	B	H	H	H	V	-	-	-	B	V	B	H	H	-	H	B	V	B	-	H	V	H	H	-	-	H	B	-	B	V	H	V	B	H	H	-	V	H	H	V	B	H	-	H	V	B	B	H	V	H	V	H	H	H	B	H	H	V	H	H	B	V	H	H	H	H	V	H	B	H	V	H	B	B	B	-	H	H	H	V	V	B	H	H	H	H	H	B	H	B	B	V	H	B	H	V	H	H	-	V	H	H	H	H	H	H	H	H	H	B	B	H	B	H	V	V	B	B	H	H	B	V	B	B	H	H	H	V	B	B	-	H	H	H	V	H	H	B	B	B	H	V	H	H	H	H	H	V	V	B	H	H	V	B	V	V	-	V	H	H	B	H	V	H	H	H	B	B	B	H	B	H	V	H	V	H	H	H	H	V	H	B	B	H	-	H	V	V	V	B	B	H	B	H	H	V	H	B	V	V	V	V	H	B	V	B
chr6H	5073585	C	A	H	H	H	B	V	H	H	V	B	H	B	H	V	H	B	H	H	H	H	B	H	V	H	H	H	H	H	H	B	V	H	H	H	H	H	B	B	H	B	B	H	H	H	H	H	B	H	B	B	H	B	-	H	H	B	H	H	H	-	H	-	H	H	H	H	H	H	H	-	H	H	H	B	H	V	H	V	H	B	B	H	-	H	B	H	H	H	H	H	V	H	H	B	H	V	B	H	B	V	B	H	H	B	H	H	B	H	H	H	H	H	H	H	H	H	B	B	V	V	B	H	-	H	B	V	H	H	H	V	B	B	B	H	V	H	B	H	V	H	B	H	H	H	H	V	V	V	V	B	H	-	V	H	B	V	V	H	H	V	H	H	H	V	B	B	B	B	H	V	V	B	H	H	H	H	V	H	H	H	H	B	B	H	B	H	H	H	V	-	-	-	B	V	B	H	H	-	H	B	V	B	-	-	V	H	H	-	-	H	B	-	B	V	H	V	B	H	H	-	V	H	H	V	B	H	-	H	V	B	B	H	V	H	V	H	H	H	B	H	H	V	H	H	B	V	H	H	H	H	V	H	B	H	V	H	B	B	B	V	H	H	H	V	V	B	H	H	H	H	H	B	H	B	B	V	H	B	H	V	H	H	-	V	H	H	H	H	H	H	H	H	H	B	B	H	B	H	V	V	B	B	H	H	B	V	B	B	H	H	H	V	B	B	-	H	H	H	V	H	H	B	B	B	H	V	H	H	H	H	H	V	V	B	H	H	V	B	V	V	-	V	H	H	B	H	V	H	H	H	B	B	B	H	B	H	V	H	V	H	H	H	H	V	H	B	B	H	-	H	V	V	V	B	B	H	B	H	H	V	H	B	V	V	V	V	H	B	V	B
chr6H	5955927	T	A	H	H	H	B	V	H	H	V	B	H	B	H	V	H	B	H	V	H	H	B	H	V	-	H	H	H	H	H	B	V	H	H	H	H	H	B	B	-	B	B	-	H	H	H	H	B	H	B	B	V	B	-	H	H	B	H	H	H	H	H	H	H	H	-	-	-	H	-	H	H	H	H	B	H	V	H	V	H	B	B	H	H	H	B	H	H	H	H	H	V	H	H	B	H	V	B	H	B	V	B	-	H	B	H	H	B	H	H	H	H	H	H	H	H	H	B	B	V	V	B	H	H	H	B	V	H	-	H	V	B	B	B	-	V	H	B	-	V	H	B	H	-	H	H	V	V	V	V	B	H	H	V	H	B	V	V	V	H	V	H	H	H	V	B	B	B	B	H	V	V	B	H	V	H	H	V	H	H	H	-	B	B	-	B	H	H	H	V	H	B	H	B	V	B	H	H	V	H	B	V	B	H	H	V	-	H	-	H	-	B	H	B	V	H	V	B	H	H	H	V	-	-	V	B	H	H	H	V	B	B	H	V	H	V	H	H	-	B	-	H	V	H	H	B	V	-	H	H	H	V	-	B	-	V	V	B	B	B	H	H	V	H	V	V	B	H	H	-	-	H	B	H	B	B	V	H	B	H	V	H	H	H	V	H	H	H	H	H	H	H	H	H	B	B	-	B	H	V	V	B	B	H	H	B	V	B	B	H	H	H	V	H	B	B	H	H	H	V	H	V	B	-	B	H	V	H	H	H	H	H	V	V	B	H	H	V	B	V	V	H	V	H	H	B	H	V	H	H	H	B	B	B	H	B	H	V	H	V	H	-	-	V	V	H	B	B	H	H	H	V	V	V	-	B	H	B	H	H	V	H	B	V	V	V	V	-	B	V	B
chr6H	6096178	G	A	-	H	H	B	V	H	H	V	B	H	B	H	V	H	B	H	H	H	H	B	-	V	H	H	H	H	H	-	B	V	-	B	H	H	H	B	B	-	B	B	H	H	H	H	H	B	-	B	B	H	B	H	H	H	B	H	H	H	H	H	H	H	H	H	-	H	H	H	H	H	H	H	B	H	V	H	V	H	B	B	H	H	H	B	H	H	H	H	H	V	B	H	B	H	V	B	H	B	V	B	H	H	B	H	H	B	H	H	H	H	H	H	H	-	H	B	B	V	V	B	H	H	H	B	V	H	H	-	V	B	B	B	H	V	H	B	H	V	H	B	-	H	H	-	V	V	V	V	B	H	H	V	H	B	V	V	-	H	V	H	H	H	V	B	B	B	B	H	V	V	B	H	B	H	H	V	H	H	-	H	B	B	H	B	H	H	H	V	H	B	H	B	V	B	B	-	-	H	B	V	B	H	H	V	H	H	H	H	H	B	H	B	V	H	V	B	-	H	-	V	B	H	V	B	-	B	H	V	B	B	-	V	H	V	H	-	H	B	H	-	V	H	-	B	V	-	H	H	H	V	-	B	H	V	H	B	B	B	H	B	H	H	V	V	B	H	H	H	H	H	B	H	B	B	V	-	B	H	V	H	-	H	V	H	H	-	H	H	H	-	H	-	B	B	H	B	H	V	-	B	B	H	B	B	V	B	B	H	H	H	V	-	B	B	H	H	H	V	H	-	B	H	B	H	V	-	H	-	-	H	V	V	B	H	-	V	B	V	V	H	V	H	-	B	H	V	-	H	H	B	B	B	-	B	H	V	H	V	H	H	H	H	V	H	B	B	H	H	H	V	V	V	B	B	H	B	-	H	V	H	B	V	V	V	V	-	B	-	B
chr6H	6096226	G	T	H	H	H	B	V	H	H	V	B	H	B	H	V	H	B	H	H	H	H	B	H	V	H	H	H	H	H	H	B	V	H	B	H	H	H	B	B	H	B	B	H	H	H	H	H	B	H	B	B	H	B	H	H	H	B	H	H	H	H	H	H	H	H	H	H	H	H	H	H	H	H	H	B	H	V	H	V	H	B	B	H	H	H	B	H	H	H	H	H	V	H	H	B	H	V	B	H	B	V	B	H	H	B	H	H	B	H	H	H	H	H	H	H	H	H	B	B	V	V	B	H	H	H	B	V	H	H	H	V	B	B	B	H	V	H	B	H	V	H	B	H	H	H	H	V	V	V	V	B	H	H	V	H	B	V	V	H	H	V	H	H	H	V	B	B	B	B	H	V	V	B	H	-	V	H	V	H	H	H	H	B	B	H	B	H	H	H	V	H	B	H	B	V	B	-	H	-	H	B	V	B	H	H	V	H	H	H	H	H	B	H	B	V	H	V	B	H	H	H	V	B	-	V	B	H	H	H	V	B	B	H	V	H	V	H	H	H	B	H	H	V	H	H	B	V	H	H	H	H	V	H	B	H	V	H	B	B	B	H	B	H	H	V	V	B	H	H	H	H	H	B	H	B	B	V	H	B	H	V	-	H	H	V	H	H	H	H	H	H	H	H	H	B	B	H	B	H	V	-	B	B	H	B	B	V	B	B	H	H	H	V	H	B	B	H	H	H	V	H	H	B	H	B	H	V	H	H	H	H	H	V	V	B	H	H	V	B	V	V	H	V	H	H	B	H	V	H	H	H	B	B	B	H	B	H	V	H	V	H	H	H	H	V	H	B	B	H	H	H	V	V	V	B	B	H	B	H	H	V	H	B	V	V	V	V	H	B	-	B
chr6H	6107144	C	G	H	-	V	B	V	H	H	-	B	H	-	-	V	H	B	H	H	H	-	-	H	V	H	H	H	H	-	H	B	V	-	B	H	H	H	B	B	-	B	B	H	-	-	H	H	B	H	B	B	-	B	H	H	H	B	H	H	H	-	H	H	H	H	H	-	H	H	H	H	H	V	H	B	-	V	H	V	H	B	B	H	V	-	B	-	H	H	H	H	V	H	H	B	-	V	B	V	B	V	B	H	H	B	H	-	B	H	H	H	V	H	H	H	H	-	B	B	V	V	B	H	H	H	B	V	-	H	H	V	B	B	B	H	V	V	B	H	V	H	B	H	H	H	-	V	V	V	V	B	H	H	V	H	B	V	V	V	H	V	H	H	-	V	B	B	B	B	H	V	V	B	-	-	H	H	V	H	H	H	B	B	B	B	B	H	V	V	V	-	-	H	-	V	B	H	H	-	H	-	V	B	H	H	V	H	H	-	-	H	B	V	-	V	H	V	B	H	H	B	V	H	H	V	B	H	H	H	V	B	B	H	V	H	V	H	H	H	B	H	H	V	H	-	B	V	H	H	-	V	V	H	B	V	-	H	B	-	-	H	H	-	H	V	V	B	H	H	H	H	H	B	H	B	B	V	H	B	H	V	H	H	-	V	H	H	H	H	V	H	H	H	V	-	B	H	B	H	V	V	B	B	H	B	B	V	B	B	H	H	H	V	H	B	B	-	-	V	V	H	H	-	H	B	H	V	H	H	H	H	H	V	V	B	H	H	V	B	V	V	H	V	H	H	B	H	V	H	H	H	B	B	B	H	B	V	V	H	-	H	H	-	H	V	H	-	B	V	H	H	V	V	V	-	-	H	B	-	H	V	H	-	V	V	V	V	V	-	V	B
chr6H	6107175	A	G	H	-	V	B	V	H	H	-	B	H	-	-	V	H	B	H	H	H	-	-	H	V	H	H	H	H	-	H	B	V	-	B	H	H	H	B	B	-	B	B	H	-	-	H	H	B	H	B	B	-	B	H	H	H	B	H	H	H	-	H	H	H	H	H	-	H	H	H	H	H	V	H	B	-	V	H	V	H	B	B	H	V	-	B	-	H	H	H	H	V	H	H	B	-	V	B	V	B	V	B	H	H	B	H	-	B	H	H	H	V	H	H	H	H	-	B	B	V	V	B	H	H	H	B	V	-	H	H	V	B	B	B	-	V	V	B	H	V	H	B	H	H	H	-	V	V	V	V	B	H	H	V	H	B	V	V	V	H	V	H	H	-	V	B	B	B	B	H	V	V	B	-	-	-	H	V	H	H	H	B	B	B	B	B	H	V	V	V	-	-	H	-	V	B	H	H	-	H	-	V	B	H	H	V	H	H	-	-	H	B	V	-	V	H	V	B	H	H	B	V	H	H	V	B	H	H	H	V	B	B	H	V	H	V	H	H	-	B	H	H	V	H	-	B	V	H	H	-	V	V	H	B	V	-	H	B	-	-	H	H	-	H	V	V	B	H	H	H	H	H	B	H	B	B	V	H	B	H	V	H	H	-	V	H	H	H	H	V	H	H	H	V	-	B	H	B	H	V	V	B	B	H	B	B	V	B	B	H	H	H	V	H	B	B	-	-	V	V	H	H	-	H	B	H	V	H	H	H	H	-	V	V	B	H	H	V	B	V	V	-	V	H	H	B	H	V	H	H	H	B	B	B	H	B	V	V	H	-	H	H	V	H	V	H	-	B	V	H	H	V	V	V	-	-	H	B	-	H	V	H	-	V	V	V	V	V	-	V	B
chr6H	6255924	G	C	H	-	B	B	V	B	H	-	B	H	B	H	V	H	B	H	B	-	H	B	H	V	-	H	H	H	H	H	B	V	B	B	H	H	H	B	B	H	B	B	H	H	H	-	B	B	H	B	B	-	B	H	H	B	B	B	H	H	-	-	H	H	H	-	-	-	H	-	H	H	-	H	B	H	-	H	V	B	B	B	-	-	-	B	B	B	H	-	B	V	-	B	B	-	V	B	H	B	V	B	-	B	B	H	-	B	B	H	-	B	-	B	-	-	B	B	B	V	-	B	-	B	H	B	V	B	-	H	V	B	B	B	H	V	B	B	H	V	H	B	-	-	B	B	-	V	V	-	B	-	H	V	B	B	V	V	H	H	V	-	H	B	V	B	B	B	B	B	-	V	B	B	H	H	H	V	B	H	H	H	B	B	B	B	B	B	-	-	-	B	-	B	V	B	B	H	H	H	B	-	B	B	H	V	H	B	-	H	H	B	H	B	V	H	V	B	B	-	-	V	B	H	-	B	H	H	B	V	B	B	H	-	H	V	H	B	-	B	B	B	V	H	-	B	V	-	-	H	H	V	-	B	-	V	H	B	B	B	H	B	-	H	V	V	B	-	H	H	H	H	B	-	B	B	V	H	B	B	V	H	B	-	V	H	B	B	H	B	H	H	H	H	B	B	-	B	H	-	-	B	B	H	H	B	V	B	B	-	H	-	V	H	B	B	H	H	-	V	H	H	B	H	B	B	V	H	-	H	B	H	V	V	B	H	-	V	B	V	V	-	V	V	H	B	-	V	H	B	H	B	B	B	H	B	B	V	H	-	V	H	H	H	V	H	B	B	-	-	H	V	V	V	B	B	-	B	H	B	V	H	B	V	V	V	V	H	B	V	B
chr6H	6255930	C	T	H	-	-	B	V	B	H	V	B	H	B	-	V	H	B	H	H	-	-	B	H	V	-	H	H	H	H	H	B	V	B	B	H	H	-	B	B	H	B	B	H	H	H	H	B	B	H	B	B	-	B	H	H	B	B	-	H	H	H	H	H	H	H	H	-	H	H	-	H	H	H	H	B	-	-	H	V	B	B	B	H	-	H	B	B	-	H	-	B	V	H	B	B	-	V	B	H	B	V	B	-	B	B	H	-	B	B	H	-	-	-	-	H	H	-	B	B	V	-	B	-	B	H	B	V	-	H	H	V	B	B	B	H	V	B	B	H	V	H	B	-	H	B	B	-	-	V	-	B	-	H	V	-	B	V	V	H	H	V	H	H	B	V	B	B	B	B	B	V	V	B	-	H	H	H	V	B	H	H	H	B	B	B	B	-	H	H	-	H	B	-	B	V	B	B	H	H	H	B	-	B	B	H	V	V	B	-	H	H	B	H	-	V	H	V	B	-	H	H	V	B	H	-	B	H	H	B	V	B	B	H	-	H	V	H	-	H	B	-	B	V	H	-	B	V	-	-	H	H	V	-	B	H	V	H	B	B	B	H	-	-	H	V	V	B	-	H	H	H	H	B	-	B	B	V	H	B	H	V	H	B	-	V	H	-	B	H	-	H	H	H	H	B	B	B	B	H	-	-	B	B	H	H	B	V	B	B	-	H	B	V	H	B	B	H	H	-	V	-	H	B	-	B	B	V	-	H	H	B	H	V	V	B	H	-	V	B	V	V	-	V	V	H	B	H	V	H	-	H	B	B	B	H	B	B	V	H	-	V	H	H	H	V	H	B	B	-	H	H	V	V	V	B	B	H	B	H	-	V	H	B	V	V	V	V	H	B	V	B
chr6H	6256455	T	C	H	V	H	B	V	H	H	V	B	H	B	H	V	-	B	H	H	H	-	B	H	V	H	H	H	H	H	H	B	V	H	B	H	H	B	B	B	H	B	B	V	H	H	H	H	B	H	B	B	H	B	H	H	H	B	H	H	H	H	H	H	H	H	H	-	H	H	H	H	H	H	H	B	H	V	H	V	H	B	B	H	H	H	B	H	H	H	H	H	V	H	H	B	H	V	B	H	B	V	B	H	H	B	H	V	B	H	H	H	H	H	H	H	H	H	B	B	V	V	B	H	H	B	B	V	-	H	H	V	B	B	B	H	V	H	B	-	V	H	B	H	H	-	H	V	V	V	V	B	H	H	V	H	B	V	V	-	H	V	H	H	H	V	B	B	B	B	H	V	V	B	H	H	H	H	V	B	H	H	H	B	B	H	B	H	H	H	V	H	B	H	B	V	B	H	H	H	H	B	V	B	V	H	V	H	H	H	H	B	B	H	B	V	H	V	B	H	H	-	V	B	H	V	B	H	H	-	V	B	B	H	V	H	V	H	H	-	B	H	H	V	H	B	B	V	H	H	H	H	V	H	B	H	V	H	B	B	B	H	V	-	H	V	V	B	H	H	H	H	H	B	H	B	B	V	H	B	-	-	-	-	H	V	H	H	H	H	H	H	H	H	H	B	B	H	B	-	V	V	B	B	-	B	B	V	B	B	H	H	H	V	H	B	B	-	-	H	V	H	H	-	H	B	H	V	H	H	-	H	H	V	V	B	H	H	V	B	V	V	H	V	H	H	B	H	V	H	-	H	B	B	B	-	B	H	V	H	V	H	H	H	H	V	H	B	B	H	H	H	V	V	V	B	B	H	B	H	H	V	H	B	V	V	V	V	H	B	V	B
chr6H	6917480	G	T	H	H	H	B	V	H	H	V	B	H	B	H	V	H	B	H	H	H	H	B	H	V	H	H	H	H	H	H	B	V	H	B	H	H	H	B	B	H	B	B	H	H	H	H	H	B	H	B	B	H	B	H	H	H	B	H	H	H	H	H	H	H	H	H	H	H	H	H	H	H	H	H	B	H	V	H	V	H	B	B	H	H	H	B	H	-	H	H	H	V	-	H	B	H	V	B	H	B	V	B	H	H	B	H	H	B	H	H	H	H	H	H	H	H	H	B	B	V	-	B	H	H	H	B	V	H	H	H	V	B	B	B	H	V	H	B	H	V	H	B	H	H	H	H	V	V	V	V	B	H	H	V	H	B	V	V	H	H	V	H	H	H	V	B	B	B	B	-	V	V	B	H	H	H	H	V	H	H	H	-	B	B	H	B	H	H	H	V	H	B	H	B	V	B	H	H	V	-	B	V	B	H	-	V	H	V	H	H	H	B	H	B	V	H	V	B	H	H	-	V	H	H	V	B	H	H	H	V	B	B	H	V	H	V	H	H	H	B	H	-	V	H	H	B	V	H	H	H	H	V	H	B	H	V	H	B	B	-	H	H	H	H	V	V	B	H	H	H	H	H	B	H	B	B	V	H	B	H	V	H	H	H	V	H	H	H	H	H	H	H	H	H	B	B	H	B	H	V	V	B	B	H	H	B	V	B	B	H	-	H	V	H	B	B	H	H	H	V	H	H	B	V	B	H	V	H	H	H	H	H	V	V	B	H	H	V	B	V	V	H	V	B	H	B	H	V	H	H	H	B	B	B	H	B	H	V	H	V	H	-	H	H	V	H	B	B	H	H	H	V	V	V	B	B	H	B	H	-	V	H	B	V	V	V	V	H	B	V	B
chr6H	6996155	T	C	-	-	H	B	V	H	H	V	B	H	B	-	V	H	B	H	H	H	H	B	-	V	H	H	-	H	H	-	B	V	H	B	-	H	H	B	B	H	B	B	H	H	H	-	H	B	-	B	B	H	B	H	H	-	B	H	H	-	H	H	H	H	H	H	-	H	H	H	-	H	H	H	B	H	V	-	V	H	B	B	H	H	-	B	-	H	H	-	H	V	B	H	B	H	V	B	B	B	V	B	-	H	B	H	H	B	-	-	H	H	H	H	-	-	H	B	B	V	V	B	H	B	H	B	V	-	B	H	V	B	B	B	H	V	H	B	-	V	-	B	-	H	-	H	V	V	V	V	B	-	H	V	H	B	V	V	-	H	V	H	H	H	V	B	B	B	B	H	V	V	B	H	H	H	H	V	H	-	H	H	B	B	H	B	H	-	H	V	-	B	H	B	V	B	H	H	H	H	B	V	B	-	H	V	H	H	H	H	H	B	-	B	V	H	V	B	H	-	H	V	H	H	V	B	H	H	H	V	B	B	-	V	H	V	H	H	H	B	H	H	V	H	-	B	V	H	H	-	B	V	-	B	-	V	H	B	B	B	-	B	H	-	V	V	B	-	H	H	H	H	B	H	B	B	V	H	B	H	V	H	H	-	V	H	H	-	H	-	-	H	B	-	B	B	H	B	H	V	V	B	B	H	B	B	V	B	B	H	H	H	V	H	B	B	H	H	H	V	H	-	B	-	B	H	V	H	-	H	H	H	V	V	B	H	H	V	B	V	V	H	V	H	H	B	H	V	H	H	H	B	B	B	H	B	H	V	B	V	H	H	H	-	V	H	B	B	H	H	H	V	V	V	B	B	H	B	H	H	V	H	B	V	V	V	V	H	B	-	B
chr6H	7101525	C	T	H	H	-	B	V	H	H	V	B	-	B	H	V	H	B	H	H	H	H	B	H	V	H	-	H	H	H	H	B	V	H	B	-	V	H	B	B	H	B	B	H	H	H	H	H	B	H	B	B	H	B	H	H	H	B	H	H	H	H	H	H	H	H	H	H	H	H	H	H	-	H	H	B	H	V	H	V	H	B	B	H	H	H	B	H	H	H	H	H	V	H	B	B	H	V	B	H	B	V	B	H	H	B	H	H	B	H	H	H	H	H	H	H	H	H	B	B	V	V	B	H	-	H	B	V	H	-	H	V	B	B	B	H	V	H	B	H	V	H	B	H	H	H	H	V	V	V	V	B	H	H	V	H	B	V	V	H	H	V	H	-	H	V	B	B	B	B	H	V	V	B	H	H	H	H	V	-	H	H	H	B	B	H	B	H	H	-	V	-	B	H	B	V	B	H	H	-	H	B	-	B	V	-	V	H	H	-	B	H	B	H	B	V	H	V	B	H	H	H	V	H	H	V	-	H	H	H	V	B	B	-	-	-	V	H	H	H	B	-	H	V	H	H	B	V	H	H	H	-	V	H	B	H	V	H	B	B	B	H	H	H	H	V	V	B	H	H	H	-	-	B	H	B	B	V	-	B	H	V	-	V	H	V	-	-	H	H	-	H	-	H	H	B	B	H	B	H	V	V	B	B	H	-	B	V	B	B	H	H	-	V	-	-	B	H	-	H	V	H	-	B	-	B	H	V	H	H	H	H	H	V	V	B	H	H	V	B	V	V	H	V	H	H	B	H	V	B	H	-	B	B	B	H	B	H	V	H	V	H	H	H	H	V	H	B	B	H	-	H	V	V	V	B	B	H	B	H	H	V	H	B	V	V	V	V	V	-	-	B
chr6H	7449084	T	G	B	H	H	B	V	H	-	V	B	-	B	H	V	H	B	H	H	-	H	B	H	V	H	-	H	-	-	-	B	V	-	B	-	H	H	B	B	-	B	B	H	H	H	-	H	B	B	B	B	H	B	H	H	H	B	H	H	-	H	H	H	-	-	H	H	H	H	H	H	-	H	H	B	H	V	H	V	H	B	B	H	H	H	B	H	H	H	H	H	V	H	H	B	H	V	B	H	B	V	B	-	-	B	H	-	B	H	H	-	H	H	H	H	H	H	B	B	V	V	B	H	H	H	B	V	H	-	-	V	B	B	B	H	V	H	B	H	V	-	B	H	H	B	H	V	V	V	V	B	H	H	V	H	B	V	V	H	H	V	-	B	-	V	B	B	B	B	H	V	V	B	H	H	H	H	V	H	-	H	H	B	B	H	B	H	H	H	V	H	B	H	B	V	B	H	H	H	H	B	V	B	B	-	V	-	H	B	H	-	B	H	B	V	H	V	B	H	H	H	V	H	H	V	B	H	H	H	V	B	B	H	V	-	V	H	H	H	B	H	H	V	H	-	B	V	H	-	H	B	V	-	B	-	V	H	B	B	B	-	B	H	H	V	V	B	H	H	B	H	H	B	H	B	B	V	H	B	H	V	H	H	H	V	H	-	H	H	-	H	H	H	B	B	B	H	B	H	V	V	B	B	H	H	B	V	B	B	H	H	-	V	-	B	B	-	-	-	V	-	H	B	B	B	H	V	H	H	H	H	-	V	V	B	H	H	V	B	V	V	H	V	H	-	B	H	V	H	H	H	B	B	B	B	B	B	V	-	V	-	B	H	H	V	-	B	B	-	H	H	V	V	V	B	B	H	B	H	H	V	H	B	V	V	V	V	B	B	V	B
chr6H	7449106	T	C	B	H	H	B	V	H	-	V	B	-	B	H	V	H	B	H	H	-	H	B	H	V	H	-	H	-	-	-	B	V	-	B	-	H	H	B	B	-	B	B	H	H	H	-	H	B	B	B	B	H	B	H	H	H	B	H	H	-	H	H	H	-	-	H	H	H	H	H	H	-	H	H	B	H	V	H	V	H	B	B	H	H	H	B	H	H	H	H	H	V	H	H	B	H	V	B	H	B	V	B	-	-	B	H	-	B	H	H	-	H	H	H	H	H	H	B	B	V	V	B	H	H	H	B	V	H	-	-	V	B	B	B	H	V	H	B	H	V	-	B	H	H	B	H	V	V	V	V	B	H	H	V	H	B	V	V	H	H	V	-	B	-	V	B	B	B	B	H	V	V	B	H	H	H	H	V	H	-	H	H	B	B	H	B	H	H	H	V	H	B	H	B	V	B	H	H	H	H	B	V	B	B	-	V	-	H	B	H	-	B	H	B	V	H	V	B	H	H	H	V	H	H	V	B	H	H	H	V	B	B	H	V	-	V	H	H	H	B	H	H	V	H	-	B	V	H	-	H	B	V	-	B	-	V	H	B	B	B	-	B	H	H	V	V	B	H	H	B	H	H	B	H	B	B	V	H	B	H	V	H	H	H	V	H	-	H	H	-	H	H	H	B	B	B	H	B	H	V	V	B	B	H	H	B	V	B	B	H	H	-	V	-	B	B	-	-	-	V	-	H	B	B	B	H	V	H	H	H	H	-	V	V	B	H	H	V	B	V	V	H	V	H	-	B	H	V	H	H	H	B	B	B	B	B	B	V	-	V	-	B	H	H	V	-	B	B	-	H	H	V	V	V	B	B	H	B	H	H	V	H	B	V	V	V	V	B	B	V	B
chr6H	7449123	G	C	B	H	H	B	V	H	-	V	B	-	B	H	V	H	B	H	H	-	H	B	H	V	H	-	H	-	-	-	B	V	-	B	-	H	H	B	B	-	B	B	H	H	H	-	H	B	B	B	B	H	B	H	H	H	B	H	H	-	H	H	H	-	-	H	H	H	H	H	H	-	H	H	B	H	V	H	V	H	B	B	H	H	H	B	H	H	H	H	H	V	H	H	B	H	V	B	H	B	V	B	-	-	B	H	-	B	H	H	-	H	H	H	H	H	H	B	B	V	V	B	H	H	H	B	V	H	-	-	V	B	B	B	H	V	H	B	H	V	-	B	H	H	B	H	V	V	V	V	B	H	H	V	-	B	V	V	H	H	V	-	B	-	V	B	B	B	B	H	V	V	B	H	H	H	H	V	H	-	H	H	B	B	H	B	H	H	H	V	H	B	H	B	V	B	H	H	H	H	B	V	B	B	-	V	-	H	B	H	-	B	H	B	V	H	V	B	H	H	H	V	H	H	V	B	H	H	H	V	B	B	H	V	-	V	H	H	H	B	H	H	V	H	-	B	V	H	-	H	B	V	-	B	-	V	H	B	B	B	-	B	H	H	V	V	B	H	H	B	H	H	B	H	B	B	V	H	B	H	V	H	H	H	V	H	-	H	H	-	H	H	H	B	B	B	H	B	H	V	V	B	B	H	H	B	V	B	B	H	H	H	V	-	B	B	-	-	-	V	-	H	B	B	B	H	V	H	H	H	H	-	V	V	B	H	H	V	B	V	V	H	V	H	-	B	H	V	H	H	H	B	B	B	B	B	B	V	-	V	-	B	H	H	V	H	B	B	-	H	H	V	V	V	B	B	H	B	H	H	V	H	B	V	V	V	V	B	B	V	B
chr6H	7449132	A	C	B	H	H	B	V	H	-	V	B	-	B	H	V	H	B	H	H	-	H	B	H	V	-	-	H	-	-	-	B	V	-	B	-	H	H	B	B	-	B	B	H	H	H	-	H	B	B	B	B	H	B	H	H	H	B	H	H	-	H	H	H	-	-	H	H	H	H	H	H	-	H	H	B	H	V	H	V	H	B	B	H	H	H	B	H	H	H	H	H	V	H	H	B	H	V	B	H	B	V	B	-	-	B	H	-	B	H	H	-	H	H	H	H	H	H	B	B	V	V	B	H	H	H	B	V	H	-	-	V	B	B	B	H	V	H	B	H	V	-	B	H	H	B	H	V	V	V	V	B	H	H	V	H	B	V	V	H	H	V	-	B	-	V	B	B	B	B	H	V	V	B	H	H	H	H	V	H	-	H	H	B	B	H	B	H	H	H	V	H	B	H	B	V	B	H	H	H	H	B	V	B	-	H	V	-	H	B	H	-	B	H	B	V	H	V	B	H	H	H	V	H	H	V	B	H	H	H	V	B	B	H	V	-	V	H	H	H	B	H	H	V	H	-	B	V	H	-	H	B	V	-	B	-	V	H	B	B	B	-	B	H	H	V	V	B	H	H	B	H	H	B	H	B	B	V	H	B	H	V	H	H	H	V	H	-	H	H	-	H	H	H	B	B	B	H	B	H	V	V	B	B	H	H	B	V	B	B	H	H	H	V	-	B	B	-	-	-	V	-	H	B	-	B	H	V	H	H	H	H	-	V	V	B	H	H	V	B	V	V	H	V	H	-	B	H	V	H	H	H	B	B	B	B	B	B	V	-	V	-	B	H	H	V	-	B	B	-	H	H	V	V	V	B	B	H	B	H	H	V	H	B	V	V	V	V	B	B	V	B
chr6H	7449141	C	G	B	H	H	B	V	H	-	V	B	-	B	H	V	H	B	H	H	-	H	B	H	V	-	-	H	-	-	-	B	V	-	B	-	H	H	B	B	-	B	B	H	H	H	-	H	B	B	B	B	H	B	H	H	H	B	H	H	H	H	H	H	-	-	H	H	H	H	H	H	-	H	H	B	H	V	H	V	H	B	B	H	H	H	B	H	H	H	H	H	V	H	H	B	H	V	B	H	B	V	B	-	-	B	H	-	B	H	H	-	H	H	H	H	H	H	B	B	V	V	B	H	H	H	B	V	H	-	-	V	B	B	B	H	V	H	B	H	V	-	B	H	H	B	H	V	V	V	V	B	H	H	V	H	B	V	V	H	H	V	-	B	-	V	B	B	B	B	H	V	V	B	H	H	H	H	V	H	-	H	H	B	B	H	B	H	H	H	V	H	B	H	B	V	B	H	H	H	H	B	V	B	-	H	V	-	H	B	H	-	B	H	B	V	H	V	B	H	H	H	V	H	H	V	B	H	H	H	V	B	B	H	V	-	V	H	H	H	B	H	H	V	H	-	B	V	H	-	H	B	V	-	B	-	V	H	B	B	B	-	B	H	H	V	V	B	H	H	B	H	H	B	H	B	B	V	H	B	H	V	H	H	H	V	H	-	H	H	-	H	H	H	B	B	B	H	B	H	V	V	B	B	H	H	B	V	B	B	H	H	H	V	-	B	B	-	-	H	V	-	H	B	-	B	H	V	H	H	H	H	-	V	V	B	H	H	V	B	V	V	H	V	H	-	B	H	V	H	H	H	B	B	B	B	B	B	V	-	V	-	B	H	H	V	-	B	B	-	H	H	V	V	V	B	B	H	B	H	H	V	H	B	V	V	V	V	B	B	V	B
chr6H	7449146	C	G	B	H	H	B	V	H	-	V	B	-	B	H	V	H	B	H	H	-	H	B	H	V	-	-	H	-	-	-	B	V	-	B	-	H	H	B	B	-	B	B	H	H	H	-	H	B	B	B	B	H	B	H	H	H	B	H	H	-	H	H	H	-	-	H	H	H	H	H	H	-	H	H	B	H	V	H	V	H	B	B	H	H	H	B	H	H	H	H	H	V	H	H	B	H	V	B	H	B	V	B	-	-	B	H	-	B	H	H	-	H	H	H	H	H	H	B	B	V	V	B	H	H	H	B	V	H	-	-	V	B	B	B	H	V	H	B	H	V	-	B	H	H	B	H	V	V	V	V	B	H	H	V	H	B	V	V	H	H	V	-	B	-	V	B	B	B	B	H	V	V	B	H	H	H	H	V	H	-	H	H	B	B	H	B	H	H	H	V	H	B	H	B	V	B	H	H	H	H	B	V	B	-	H	V	-	H	B	H	-	B	H	B	V	H	V	B	H	H	H	V	H	H	V	B	H	H	H	V	B	B	H	V	-	V	H	H	H	B	H	H	V	H	-	B	V	H	-	H	B	V	-	B	-	V	H	B	B	B	-	B	H	H	V	V	B	H	H	B	H	H	B	H	B	B	V	H	B	H	V	H	H	H	V	H	-	H	H	H	H	H	H	B	B	B	H	B	H	V	V	B	B	H	H	B	V	B	B	H	H	H	V	-	B	B	-	-	H	V	-	H	B	-	B	H	V	H	H	H	H	-	V	V	B	H	H	V	B	V	V	H	V	H	-	B	H	V	H	H	H	B	B	B	B	B	B	V	-	V	-	B	H	H	V	-	B	B	-	H	H	V	V	V	B	B	H	B	H	H	V	H	B	V	V	V	V	B	B	V	B
chr6H	7449153	G	T	B	H	H	B	V	H	-	V	B	-	B	H	V	H	B	H	H	-	H	B	H	V	-	-	H	-	-	-	B	V	-	B	-	H	H	B	B	-	B	B	H	H	H	B	H	B	B	B	B	H	B	H	H	H	B	H	H	-	H	H	H	-	-	H	H	H	H	H	H	-	H	H	B	H	V	H	V	H	B	B	H	H	H	B	H	H	H	H	H	V	H	H	B	H	V	B	H	B	V	B	-	-	B	H	-	B	H	H	-	H	H	H	H	H	H	B	B	V	V	B	H	H	H	B	V	H	-	-	V	B	B	B	H	V	H	B	H	V	-	B	H	H	B	H	V	V	V	V	B	-	H	V	-	B	V	V	H	H	V	-	B	-	V	B	B	B	B	H	V	V	B	H	H	H	H	V	H	-	H	H	B	B	H	B	H	H	H	V	H	B	H	B	V	B	H	H	H	H	B	V	B	-	B	V	-	H	B	H	-	B	H	B	V	H	V	B	H	H	H	V	H	H	V	B	H	H	H	V	B	B	H	V	-	V	H	H	H	B	H	H	V	H	-	B	V	H	-	H	B	V	-	B	-	V	H	B	B	B	-	B	H	H	V	V	B	H	H	B	H	H	B	H	B	B	V	H	B	H	V	H	H	H	V	H	-	H	H	H	H	H	H	B	B	B	H	B	H	V	V	B	B	H	H	B	V	B	B	H	H	H	V	-	B	B	-	-	-	V	-	H	B	-	B	H	V	H	H	H	H	-	V	V	B	H	H	V	B	V	V	H	V	H	-	B	H	V	H	H	H	B	B	B	B	B	B	V	-	V	-	B	H	H	V	-	B	B	-	H	H	V	V	V	B	B	-	B	H	H	V	H	B	V	V	V	V	B	B	V	B
chr6H	7449160	A	G	B	H	H	B	V	H	-	V	B	-	B	H	V	H	B	H	H	-	H	B	H	V	-	-	H	-	-	-	B	V	H	B	-	H	H	B	B	-	B	B	H	H	H	-	-	B	B	B	B	H	B	H	H	H	B	H	H	-	H	H	-	-	-	H	H	H	H	H	H	-	H	H	B	H	V	-	V	H	B	B	H	H	H	B	H	H	H	H	H	V	H	H	B	H	V	B	H	B	V	B	-	-	B	H	-	B	H	H	-	H	H	H	H	H	H	B	B	V	V	B	H	H	H	B	V	H	-	-	V	B	B	B	H	V	H	B	H	V	-	B	H	H	B	H	V	V	V	V	B	-	H	V	-	B	V	V	H	H	V	B	B	-	V	B	B	B	B	H	V	V	B	H	H	H	H	V	H	H	H	H	B	B	H	B	H	H	H	V	H	B	H	B	V	B	H	H	H	H	B	V	B	-	B	V	-	H	B	H	-	B	H	B	V	H	V	B	H	H	H	V	H	H	V	B	H	H	H	V	B	B	H	V	-	V	H	H	H	B	H	H	V	H	-	B	V	H	-	H	B	V	-	B	-	V	H	B	B	B	-	B	H	H	V	V	B	H	H	B	H	H	B	H	B	B	V	H	B	H	V	H	H	H	V	H	-	H	H	H	H	H	H	B	B	B	H	B	H	V	V	B	B	H	H	B	V	B	B	H	H	H	V	-	B	B	-	-	-	V	-	H	B	-	B	H	V	H	H	H	H	-	V	V	B	H	H	V	B	V	V	H	V	H	-	B	H	V	H	H	H	B	B	B	B	B	B	V	-	V	-	B	H	H	V	H	B	B	-	H	H	V	V	V	B	B	-	B	H	H	V	H	B	V	V	V	V	B	B	V	B
chr6H	7449165	T	C	B	H	H	B	V	H	-	V	B	H	B	H	V	H	B	H	H	-	H	B	H	V	-	-	H	-	-	-	B	V	-	B	-	H	H	B	B	-	B	B	H	H	H	-	H	B	B	B	B	H	B	H	H	H	B	H	H	-	H	H	H	-	-	H	H	H	H	H	H	-	H	H	B	H	V	H	V	H	B	B	H	H	H	B	H	H	H	H	H	V	H	H	B	H	V	B	H	B	V	B	-	-	B	H	-	B	H	H	-	H	H	H	H	H	H	B	B	V	V	B	H	H	H	B	V	H	-	-	V	B	B	B	H	V	H	B	H	V	-	B	H	H	B	-	V	V	V	V	B	H	H	V	H	B	V	V	H	H	V	-	B	-	V	B	B	B	B	H	V	V	B	H	H	H	H	V	H	-	H	H	B	B	H	B	H	H	H	V	H	B	H	B	V	B	H	H	H	H	B	V	B	-	B	V	-	H	B	H	-	B	H	B	V	H	V	B	H	H	H	V	H	H	V	B	H	H	H	V	B	B	H	V	-	V	H	H	H	B	H	H	V	H	-	B	V	H	-	H	B	V	-	B	-	V	H	B	B	B	-	B	H	H	V	V	B	H	H	B	H	H	B	H	B	B	V	H	B	H	V	H	H	H	V	H	-	H	H	H	H	H	H	B	B	B	H	B	H	V	V	B	B	H	H	B	V	B	B	H	H	H	V	-	B	B	-	-	-	V	-	H	B	-	B	H	V	H	H	H	H	-	V	V	B	H	H	V	B	V	V	H	V	H	-	B	H	V	H	H	H	B	B	B	B	B	B	V	-	V	-	B	H	H	V	H	B	B	-	H	H	V	V	V	B	B	-	B	H	H	V	H	B	V	V	V	V	B	B	V	B
chr6H	7841904	T	C	-	-	-	B	-	H	-	-	-	H	-	V	V	H	B	H	-	H	-	-	-	V	H	H	H	H	H	H	B	V	B	-	-	H	-	B	B	-	B	B	-	-	-	H	B	B	H	B	B	-	B	-	-	H	B	H	H	H	H	-	H	-	H	H	-	H	-	-	-	H	H	-	B	H	V	H	V	H	B	B	H	H	H	B	H	H	H	B	H	V	H	H	-	V	V	B	V	B	V	B	-	H	B	H	H	B	H	H	-	-	H	H	H	H	H	B	B	V	V	B	H	V	H	B	V	H	H	H	V	-	B	B	-	V	V	B	H	V	H	B	H	H	B	H	V	V	V	V	B	-	H	V	H	B	V	V	-	-	V	H	H	V	V	B	B	B	B	H	V	V	B	-	V	-	H	V	H	-	H	B	B	B	-	B	H	H	H	-	B	B	H	B	V	B	H	H	H	H	B	-	B	H	H	V	H	-	H	-	B	B	V	B	V	H	V	B	H	-	-	V	-	H	-	B	B	B	B	V	B	B	H	-	-	V	H	H	H	B	H	H	V	H	-	B	V	H	-	-	-	V	H	B	H	V	H	B	-	-	H	V	-	H	-	-	B	H	-	-	H	-	B	H	B	-	V	H	B	-	-	H	-	-	-	-	H	-	-	H	H	H	-	-	-	-	-	B	-	V	V	B	B	-	-	B	-	-	B	H	H	-	V	H	B	-	H	H	B	V	H	-	B	-	B	H	-	H	-	V	H	H	V	V	B	-	H	V	B	V	V	H	V	H	H	B	H	V	-	H	H	B	B	B	-	B	H	V	H	-	B	-	H	H	V	H	B	B	V	-	B	V	V	V	-	-	H	-	V	H	V	H	B	V	V	V	V	-	-	V	B
chr6H	7915202	C	T	H	-	-	B	V	H	H	-	-	H	-	H	V	H	B	H	-	H	-	-	H	V	-	H	V	H	H	H	B	V	-	B	V	H	H	B	B	H	B	B	H	H	-	V	H	B	-	B	B	-	B	-	H	B	B	H	H	H	H	H	H	H	H	H	-	H	-	-	H	H	H	H	B	H	V	H	V	-	B	B	H	H	H	B	H	H	H	H	-	V	H	H	B	H	V	B	H	B	V	B	H	H	B	H	H	B	H	H	H	H	H	H	H	H	-	B	B	V	V	B	H	H	H	B	V	H	B	H	V	B	B	B	H	V	H	B	H	V	H	B	H	B	H	H	V	V	V	V	B	H	H	V	H	B	V	-	-	H	V	H	H	H	V	B	B	B	B	H	V	V	B	H	H	-	-	V	H	H	H	H	B	B	V	B	H	H	B	-	H	-	H	B	V	B	H	-	H	H	B	V	B	-	H	V	H	H	H	H	H	B	-	-	V	H	V	B	H	H	-	V	H	H	V	B	H	-	-	V	B	B	H	V	H	V	H	H	H	B	H	-	V	H	H	B	V	H	H	B	H	V	H	B	H	-	H	B	B	-	H	-	-	H	V	V	B	H	H	H	H	H	B	H	B	B	V	H	B	-	V	B	-	H	V	-	H	H	B	H	H	V	V	H	B	-	-	B	H	V	V	B	B	H	B	B	V	-	B	H	H	H	V	-	B	B	H	H	H	V	H	-	B	V	B	H	-	H	H	H	V	H	V	V	B	H	H	V	B	V	V	-	V	-	-	B	H	V	-	-	H	B	B	B	H	B	H	V	B	-	H	H	B	H	V	-	B	B	H	-	H	V	V	V	-	B	H	B	-	H	V	H	B	V	V	V	V	H	B	V	-
chr6H	7915216	C	T	H	-	-	B	V	H	H	-	-	H	-	H	V	H	B	H	-	H	-	-	H	V	-	H	-	H	H	H	B	V	-	B	V	H	H	B	B	H	B	B	H	H	-	-	H	B	-	B	B	-	B	-	H	B	B	H	H	H	H	H	H	H	H	H	-	H	-	H	H	H	H	H	B	H	V	H	V	-	B	B	H	H	H	B	H	H	H	H	-	V	H	H	B	H	V	B	H	B	V	B	H	H	B	H	B	B	H	H	H	H	H	H	H	H	-	B	B	V	V	B	H	H	H	B	V	H	B	H	V	B	B	B	H	V	H	B	H	V	H	B	H	-	H	H	V	V	V	V	B	H	H	V	H	B	V	-	-	H	V	H	H	H	V	B	B	B	B	H	V	V	B	H	H	-	-	V	H	H	H	H	B	B	V	B	H	H	B	-	H	-	H	B	V	B	H	-	H	H	B	V	B	-	H	V	H	H	H	H	H	B	-	-	V	H	V	B	H	H	-	V	H	H	V	B	H	-	-	V	B	B	H	V	H	V	H	H	H	B	H	-	V	H	H	B	V	H	H	B	H	V	H	B	H	V	H	B	B	-	H	-	-	H	V	V	B	H	H	H	H	H	B	H	B	B	V	H	B	-	V	B	-	H	V	-	H	H	B	H	H	V	V	H	B	-	-	B	H	V	V	B	B	H	B	B	V	-	B	H	H	H	V	-	B	B	H	H	H	V	H	-	B	V	B	H	-	H	H	H	V	H	V	V	B	H	H	V	B	V	V	-	V	-	-	B	H	V	-	-	H	B	B	B	H	B	H	V	B	-	H	H	B	H	V	-	B	B	H	-	H	V	V	V	-	B	H	B	-	H	V	H	B	V	V	V	V	H	B	V	-
chr6H	7915246	T	C	H	-	-	B	V	H	H	-	-	H	-	H	V	H	B	H	B	H	-	-	H	V	-	H	-	H	H	H	B	V	-	B	V	H	H	B	B	H	B	B	H	H	-	-	H	B	-	B	B	-	B	-	H	B	B	H	H	H	H	H	H	H	H	H	-	H	-	H	H	H	H	H	B	H	V	H	V	-	B	B	H	H	H	B	H	H	H	H	V	V	H	H	B	H	V	B	H	B	V	B	H	H	B	H	H	B	H	H	H	H	H	H	H	H	-	B	B	V	V	B	H	H	H	B	V	H	B	H	V	B	B	B	H	V	H	B	H	V	H	B	H	-	H	H	V	V	V	V	B	H	H	V	H	B	V	-	-	H	V	H	H	H	V	B	B	B	B	H	V	V	B	H	H	-	-	V	H	H	H	H	B	B	V	B	H	H	B	-	H	-	H	B	V	B	H	-	H	H	B	V	B	H	H	V	H	H	H	H	H	B	-	-	V	H	V	B	H	H	-	V	H	H	V	B	H	-	-	V	B	B	H	V	H	V	H	H	H	B	H	-	V	H	H	B	V	H	H	B	H	V	H	B	H	V	H	B	B	-	H	-	-	H	V	V	B	H	H	H	H	H	B	H	B	B	V	H	B	-	V	B	-	H	V	-	H	H	B	H	H	V	-	H	B	-	-	B	H	V	V	B	B	H	B	B	V	-	B	H	H	H	V	H	B	B	H	H	H	V	H	-	B	V	B	H	-	H	H	H	V	H	V	V	B	H	H	V	B	V	V	-	V	-	-	B	H	V	-	H	H	B	B	B	H	B	H	V	B	-	H	H	B	H	V	-	B	B	H	-	H	V	V	V	-	B	H	B	-	H	V	H	B	V	V	V	V	H	B	V	-
chr6H	7915272	A	G	H	-	-	B	V	H	H	-	-	H	-	H	V	H	B	H	B	H	-	-	H	V	-	H	-	H	H	H	B	V	-	B	V	H	H	B	B	H	B	B	H	H	-	-	H	B	-	B	B	-	B	-	H	B	B	H	H	H	H	H	H	H	H	H	-	H	-	H	H	H	H	H	B	H	V	H	V	-	B	B	H	H	H	B	H	H	H	H	-	V	H	H	B	H	V	B	H	B	V	B	H	H	B	H	H	B	H	H	H	H	H	H	H	H	-	B	B	V	V	B	H	H	H	B	V	H	B	H	V	B	B	B	H	V	H	B	H	V	H	B	H	-	H	H	V	V	V	V	B	H	H	V	H	B	V	-	-	H	V	H	H	H	V	B	B	B	B	H	V	V	B	H	H	-	-	V	H	H	H	H	B	B	V	B	H	H	B	-	H	B	H	B	V	B	H	-	H	H	B	V	B	H	-	V	H	H	H	H	H	B	-	-	V	H	V	B	H	H	-	V	H	H	V	B	-	-	-	V	B	B	H	V	H	V	H	H	H	B	H	-	V	H	H	B	V	H	H	B	H	V	H	B	H	V	H	B	B	-	H	-	-	H	V	V	B	H	H	H	H	H	B	H	B	B	V	H	B	-	V	B	-	H	V	-	-	H	B	H	H	V	-	H	B	-	-	B	H	V	V	B	B	H	B	B	V	-	B	H	H	H	V	H	B	B	H	H	H	V	H	-	B	V	B	H	-	H	H	H	V	H	V	V	B	H	H	V	B	V	V	-	V	-	-	B	H	V	-	H	H	B	B	B	H	B	H	V	B	-	H	H	B	H	V	-	B	B	H	-	H	V	V	V	-	B	H	B	-	H	V	H	B	V	V	V	V	H	B	V	-
chr6H	7946554	T	C	H	-	H	-	-	H	H	-	-	V	-	H	V	H	B	-	H	H	H	-	H	V	H	H	-	H	H	H	B	V	H	B	-	H	-	-	B	H	-	B	-	H	H	H	H	-	H	B	B	-	B	-	-	H	B	H	H	V	H	H	H	H	-	H	-	H	-	H	H	H	H	H	B	H	V	-	V	H	B	B	H	H	H	B	H	H	H	H	H	V	H	H	B	H	V	B	-	B	V	B	H	H	B	H	H	B	V	H	V	V	H	-	H	H	-	B	B	V	V	B	H	V	-	B	V	H	H	-	V	B	B	B	H	V	-	B	-	V	H	B	H	H	B	H	V	V	V	V	B	H	-	V	H	B	V	V	-	-	V	H	H	-	V	B	B	B	B	H	V	V	B	H	-	H	H	V	H	H	-	B	B	B	H	B	-	H	H	V	V	-	H	-	V	B	B	-	-	H	-	V	-	-	H	V	H	-	H	-	-	-	-	-	V	-	V	B	-	H	-	V	V	-	-	B	V	H	H	V	B	B	-	-	V	V	H	H	-	B	H	-	V	H	H	B	V	H	H	H	H	V	H	-	H	V	V	B	-	-	H	-	H	H	V	V	B	H	-	H	H	H	B	H	B	B	V	-	-	-	-	H	-	V	V	-	H	-	B	H	H	H	H	-	B	B	H	B	H	V	-	B	B	-	H	B	V	B	B	V	H	H	V	H	B	-	H	H	H	V	H	-	B	H	B	H	-	H	-	H	V	H	V	V	B	H	-	V	B	V	V	-	V	H	-	B	-	V	-	H	-	B	B	B	H	B	H	V	H	-	H	H	B	H	V	H	-	B	H	H	H	V	V	V	-	-	H	B	H	-	V	H	B	V	V	V	V	H	-	V	B
chr6H	7946559	T	G	H	-	H	-	-	H	H	-	-	V	-	H	V	H	B	-	H	H	H	-	H	V	H	H	-	H	H	H	B	V	H	B	-	H	-	-	B	H	-	B	-	H	H	H	H	-	H	B	B	-	B	-	-	H	B	H	H	V	H	H	H	H	H	H	-	H	-	H	H	H	H	H	B	H	V	-	V	H	B	B	H	H	H	B	H	H	H	H	H	V	H	H	B	H	V	B	-	B	V	B	H	-	B	H	H	B	V	H	V	V	H	-	H	H	-	B	B	V	V	B	H	V	-	B	V	H	H	-	V	B	B	B	H	V	-	B	-	V	H	B	H	H	B	H	V	V	V	V	B	H	-	V	H	B	V	V	-	-	V	H	H	-	V	B	B	B	B	H	V	V	B	H	-	-	H	V	H	H	H	B	B	B	H	B	-	H	H	V	V	-	H	-	V	B	B	-	-	H	-	V	-	-	H	V	H	-	H	-	-	-	-	-	V	-	V	B	-	H	-	V	V	-	-	B	V	H	H	V	B	B	-	-	V	V	H	H	-	B	H	-	V	H	H	B	V	H	H	H	H	V	H	-	H	V	V	B	-	-	H	-	H	H	V	V	B	H	-	H	H	H	B	H	B	B	V	-	-	-	-	H	-	V	V	-	H	-	B	H	-	H	H	-	B	B	H	B	H	V	-	B	B	-	H	B	V	B	B	V	H	H	V	H	B	-	H	H	H	V	H	-	B	H	B	H	-	H	-	H	V	H	V	V	B	H	-	V	B	V	V	-	V	H	-	B	-	V	-	H	-	B	B	B	H	B	H	V	H	-	H	H	B	H	V	H	-	B	H	H	H	V	V	V	-	-	H	B	H	-	V	H	B	V	V	V	V	H	-	V	B
chr6H	7947396	G	A	H	-	-	-	-	-	H	-	-	H	-	-	V	H	B	H	-	H	-	-	B	V	H	-	H	H	H	H	B	V	-	B	-	-	B	B	B	H	B	B	-	V	-	H	-	-	-	B	B	-	B	-	H	H	-	H	-	H	B	H	H	V	V	-	-	H	-	H	H	B	H	-	B	B	V	H	V	H	B	B	-	H	V	B	-	H	H	H	H	V	H	V	-	H	V	-	H	B	V	B	B	H	B	H	H	B	H	H	H	-	H	H	H	H	H	B	B	V	V	B	H	H	H	B	V	H	H	H	V	B	B	B	H	V	H	B	H	V	-	B	H	B	-	B	V	-	V	V	B	H	H	V	H	-	V	V	-	-	V	H	-	H	V	B	B	B	B	H	-	V	B	H	-	-	-	V	H	H	H	H	B	B	H	B	-	H	H	-	H	-	-	B	V	B	H	-	-	H	B	V	-	-	-	V	H	-	H	-	H	B	B	B	V	H	V	B	H	H	-	V	H	V	-	B	H	H	H	V	B	B	H	-	B	V	-	-	H	B	H	H	V	H	H	B	V	-	H	H	H	V	-	B	H	V	-	B	-	-	-	-	-	H	V	V	B	H	V	H	H	H	B	H	B	B	V	H	B	-	-	-	-	-	-	-	B	-	-	-	V	B	-	-	-	B	H	B	H	V	-	B	B	-	-	B	V	-	B	-	H	-	V	H	B	-	H	-	H	V	-	-	-	-	B	H	-	H	H	V	H	H	V	V	B	H	H	V	B	V	V	-	V	-	-	-	-	-	H	-	H	B	B	B	-	B	H	-	H	V	H	-	H	H	V	H	B	B	-	H	H	V	V	V	-	-	-	B	H	H	V	H	B	V	V	-	V	H	B	V	B
chr6H	7947412	T	A	H	-	-	-	-	-	H	-	-	-	-	-	V	H	B	H	-	H	-	-	B	V	H	-	H	H	H	H	B	V	-	-	-	-	B	B	B	H	B	B	-	V	-	H	-	-	-	B	B	-	B	-	H	H	-	H	-	H	B	H	H	V	V	H	-	H	-	H	H	B	H	-	B	B	V	H	V	-	B	B	H	H	V	B	V	H	H	H	H	V	H	V	B	H	V	-	H	B	V	B	B	H	B	H	H	B	H	H	H	-	H	H	H	H	H	B	B	V	V	B	H	H	H	B	V	H	H	H	V	B	B	B	H	V	H	B	H	V	H	B	H	B	-	B	V	-	V	V	B	H	H	V	H	B	V	V	-	-	V	H	H	H	V	B	B	B	B	-	-	V	B	H	-	-	-	V	H	H	H	H	B	B	H	B	B	H	H	-	H	-	-	B	V	B	-	-	-	H	B	V	-	-	-	V	H	-	H	-	H	B	B	B	V	H	V	B	H	H	-	V	H	V	-	B	H	H	H	V	B	B	H	-	B	V	-	H	H	B	H	H	V	H	H	B	V	-	H	H	H	V	-	B	H	V	-	B	-	-	-	-	-	H	V	V	B	H	V	H	H	H	B	H	B	B	V	H	B	-	-	-	-	-	-	-	B	-	-	H	-	B	-	-	-	B	H	B	H	V	-	B	B	-	-	B	V	-	B	-	H	-	V	H	B	-	H	H	H	V	H	-	-	-	B	H	-	H	H	V	H	H	V	V	B	H	H	V	B	V	V	-	V	-	-	-	-	-	H	H	H	B	B	B	-	B	H	-	H	V	-	-	H	H	V	H	B	B	-	H	H	V	V	V	-	-	-	B	H	-	V	H	B	V	V	-	V	H	B	V	B
chr6H	7947518	C	G	H	H	H	B	V	H	H	V	B	H	B	H	V	H	B	H	H	H	H	B	H	V	H	H	H	H	H	H	B	V	H	B	H	H	H	B	B	H	B	B	H	H	H	H	H	B	H	B	B	H	B	H	H	H	B	H	H	H	H	H	H	H	-	H	H	H	-	H	H	H	H	H	B	H	V	H	V	H	B	B	H	H	H	B	H	H	H	H	H	V	-	H	B	H	V	B	H	B	V	B	H	H	B	H	H	B	H	H	H	H	H	H	H	H	H	B	B	V	V	B	H	H	H	B	V	H	H	H	V	B	B	B	H	V	H	B	H	V	H	B	H	H	H	-	V	V	V	V	B	H	H	V	H	B	V	V	H	H	V	H	H	H	V	B	B	B	B	H	V	V	B	H	H	B	H	V	H	H	H	H	B	B	H	B	H	H	H	V	-	B	H	B	V	B	H	H	H	H	B	V	B	H	H	V	H	-	-	H	-	B	H	B	V	H	V	B	H	-	H	V	V	H	V	B	H	H	H	V	B	B	H	V	H	V	H	H	H	B	H	-	V	H	H	B	V	H	H	H	H	V	H	B	H	V	H	B	B	B	H	H	H	H	V	V	B	H	H	H	H	H	B	H	B	B	V	H	B	H	V	H	H	H	V	H	H	H	H	H	H	H	H	H	B	B	B	B	H	V	V	B	B	H	-	B	V	B	B	H	H	H	V	H	B	B	H	H	H	V	H	H	B	H	B	H	V	H	H	H	H	-	V	V	B	H	H	V	B	V	V	H	V	H	H	B	H	V	H	H	H	B	B	B	H	B	H	V	H	V	H	H	V	H	V	H	B	B	H	H	H	V	V	V	B	B	H	B	H	H	V	H	B	V	V	V	V	H	B	V	B
chr6H	7947561	A	C	H	H	H	B	V	H	H	V	B	H	B	H	V	H	B	H	H	H	H	B	H	V	H	H	H	H	H	H	B	V	H	B	H	H	H	B	B	H	B	B	H	H	H	H	H	B	H	B	B	H	B	H	H	H	B	H	H	H	H	H	H	H	-	H	H	H	-	H	H	H	H	H	B	H	V	H	V	H	B	B	H	H	H	B	H	H	H	H	H	V	-	H	B	H	V	B	H	B	V	B	H	H	B	H	H	B	H	H	H	H	H	H	H	H	H	B	B	V	V	B	H	H	H	B	V	H	H	H	V	B	B	B	H	V	H	B	H	V	H	B	H	H	H	-	V	V	V	V	B	H	H	V	H	B	V	V	H	H	V	H	H	H	V	B	B	B	B	H	V	V	B	H	H	B	H	V	H	H	H	H	B	B	H	B	H	H	H	V	-	B	H	B	V	B	H	H	H	H	B	V	B	H	H	V	H	-	-	H	-	B	H	B	V	H	V	B	H	-	H	V	V	H	V	B	H	H	H	V	B	B	H	V	H	V	H	H	H	B	H	-	V	H	H	B	V	H	H	H	H	V	H	B	H	V	H	B	B	B	H	H	H	H	V	V	B	H	H	H	H	H	B	H	B	B	V	H	B	H	V	H	H	H	V	H	H	H	H	H	H	H	H	H	B	B	B	B	H	V	V	B	B	H	-	B	V	B	B	H	H	H	V	H	B	B	H	H	H	V	H	H	B	H	B	H	V	H	H	H	H	-	V	V	B	H	H	V	B	V	V	H	V	H	H	B	H	V	H	H	H	B	B	B	H	B	H	V	H	V	H	H	-	H	V	H	B	B	H	H	H	V	V	V	B	B	H	B	H	H	V	H	B	V	V	V	V	H	B	V	B
chr6H	7947564	C	A	H	H	H	B	V	H	H	V	B	H	B	H	V	H	B	H	H	H	H	B	H	V	H	H	H	H	H	H	B	V	H	B	H	H	H	B	B	H	B	B	H	H	H	H	H	B	H	B	B	H	B	H	H	H	B	H	H	H	H	H	H	H	-	H	H	H	-	H	H	H	H	H	B	H	V	H	V	H	B	B	H	H	H	B	H	H	H	H	H	V	-	H	B	H	V	B	H	B	V	B	H	H	B	H	H	B	H	H	H	H	H	H	H	H	H	B	B	V	V	B	H	H	H	B	V	H	H	H	V	B	B	B	H	V	H	B	H	V	H	B	H	H	H	-	V	V	V	V	B	H	H	V	H	B	V	V	H	H	V	H	H	H	V	B	B	B	B	H	V	V	B	H	H	B	H	V	H	H	H	H	B	B	H	B	H	H	H	V	-	B	H	B	V	B	H	H	H	H	B	V	B	H	H	V	H	-	-	H	-	B	H	B	V	H	V	B	H	-	H	V	V	H	V	B	H	H	H	V	B	B	H	V	H	V	H	H	H	B	H	-	V	H	H	B	V	H	H	H	H	V	H	B	H	V	H	B	B	B	H	H	H	H	V	V	B	H	H	H	H	H	B	H	B	B	V	H	B	H	V	H	H	H	V	H	H	H	H	H	H	H	H	H	B	B	B	B	H	V	V	B	B	H	-	B	V	B	B	H	H	H	V	H	B	B	H	H	H	V	H	H	B	H	B	H	V	H	H	H	H	-	V	V	B	H	H	V	B	V	V	H	V	H	H	B	H	V	H	H	H	B	B	B	H	B	H	V	H	V	H	H	-	H	V	H	B	B	H	H	H	V	V	V	B	B	H	B	H	H	V	H	B	V	V	V	V	H	B	V	B
chr6H	8034602	G	C	H	H	-	B	V	-	H	V	B	H	B	H	V	H	B	H	H	H	H	B	H	V	H	H	H	H	H	H	B	V	H	B	H	H	H	B	B	H	B	B	H	H	H	H	H	B	-	B	B	H	B	H	H	B	B	-	-	H	H	H	H	-	H	H	H	H	H	H	-	-	H	H	B	H	V	H	V	H	B	B	H	H	H	B	-	H	H	H	H	V	-	H	B	B	V	B	H	B	V	B	H	H	B	H	H	B	H	H	H	H	H	H	H	H	-	B	B	V	V	B	H	H	-	B	V	H	-	H	V	B	B	B	H	V	H	B	-	V	H	B	H	H	H	-	V	V	V	V	B	H	H	V	H	B	V	V	H	H	V	H	H	H	V	B	B	B	B	H	V	V	B	H	H	B	H	V	-	B	H	H	B	B	H	B	H	-	-	V	B	B	H	B	V	B	-	V	H	H	B	V	B	H	B	V	H	H	-	H	H	B	H	B	V	H	V	B	H	H	H	V	H	H	V	B	H	B	H	V	B	B	H	V	H	V	H	H	H	B	H	-	V	H	-	B	V	H	H	H	H	V	H	B	H	V	H	B	B	B	-	-	H	-	V	V	B	H	H	H	H	H	B	-	B	B	V	B	B	H	V	B	H	H	V	H	H	H	H	H	H	-	-	H	B	B	H	B	H	V	V	B	B	H	H	B	V	B	B	H	H	H	V	H	B	B	H	H	-	V	H	H	B	-	B	H	V	-	H	H	-	H	V	V	B	H	H	V	B	V	V	H	V	B	H	B	H	V	H	H	H	B	B	B	H	B	H	V	H	V	H	H	H	H	V	H	B	B	H	H	H	V	V	V	B	B	H	B	H	H	V	-	B	V	V	V	V	H	B	V	B
chr6H	8100038	G	A	H	H	H	B	V	H	H	V	B	H	B	H	V	H	B	H	H	H	H	B	H	V	H	H	H	H	H	H	B	V	H	B	H	H	H	B	B	H	B	B	H	H	H	H	H	B	H	B	B	H	B	H	H	H	B	H	H	H	H	H	H	H	H	H	H	H	H	H	H	H	H	H	B	-	V	H	V	H	B	B	H	H	H	B	H	H	H	H	H	V	H	H	B	H	V	B	H	B	V	B	H	H	B	H	H	B	H	H	H	H	H	H	H	H	H	B	B	V	V	B	H	H	H	B	V	H	H	H	V	B	B	B	H	V	H	B	H	V	H	B	H	H	H	H	V	V	V	V	B	H	H	V	H	B	V	V	H	H	V	H	H	H	V	B	B	B	B	H	V	V	B	H	-	H	H	V	-	H	H	H	B	B	H	B	H	H	H	-	H	B	H	B	V	B	H	-	H	H	B	V	B	H	H	V	H	H	-	H	H	B	H	B	V	H	V	B	H	H	H	V	H	H	V	B	H	H	H	V	B	B	H	V	H	V	H	H	H	B	H	H	V	H	H	B	V	H	H	H	H	V	H	B	H	V	H	B	B	B	H	-	H	H	V	V	B	H	H	H	H	H	B	H	B	B	V	H	B	H	V	H	H	H	V	H	H	H	-	H	H	H	H	V	B	B	H	B	H	V	V	B	B	H	H	B	V	B	B	H	H	H	V	H	B	B	H	H	H	V	H	H	B	H	B	-	V	H	H	H	H	H	V	V	B	H	H	V	B	V	V	H	V	H	H	B	H	V	H	H	H	B	B	B	H	B	H	V	H	V	H	H	H	H	V	H	B	B	H	H	H	V	V	V	B	B	H	B	H	H	V	H	B	V	V	V	V	H	B	V	B
chr6H	10211893	C	G	H	-	-	B	-	H	H	-	B	-	B	-	V	H	B	B	-	H	-	-	H	-	B	H	H	H	-	-	B	V	H	B	H	H	H	B	B	H	B	B	-	V	H	H	H	B	H	B	B	-	B	-	H	H	B	H	H	H	-	H	H	H	H	H	-	-	H	-	H	H	H	B	B	H	V	H	V	H	B	B	H	-	B	B	H	H	H	H	B	V	-	H	-	H	-	B	-	-	V	B	H	H	B	H	H	B	H	H	B	H	H	H	V	-	H	B	B	V	-	B	-	H	H	B	V	H	H	H	V	B	B	B	H	-	H	B	-	-	H	B	H	H	H	-	V	V	-	V	B	H	B	V	H	B	V	V	-	H	V	B	H	B	-	B	B	-	B	H	V	V	B	H	H	B	-	V	H	-	H	-	B	B	H	B	-	-	H	-	B	B	V	B	V	B	H	H	-	H	B	V	B	H	-	V	V	-	-	H	-	B	-	B	V	B	V	B	H	H	V	V	-	B	-	B	H	V	H	V	B	B	B	-	H	V	-	H	-	B	H	-	-	H	H	B	V	-	H	H	-	V	H	B	H	-	H	B	B	-	H	B	-	H	V	V	B	H	V	H	H	H	B	H	B	B	V	-	B	H	-	H	B	H	-	-	H	H	-	-	H	H	-	V	B	B	H	B	H	V	-	B	B	H	-	B	V	B	B	H	H	B	V	H	B	B	H	-	B	V	H	-	-	B	B	H	-	H	B	H	B	H	V	V	B	H	H	V	B	V	V	V	V	H	-	B	H	V	H	H	H	B	B	B	-	B	H	V	-	-	H	B	H	H	V	H	-	-	B	H	H	V	V	V	B	-	H	B	H	-	V	H	B	V	V	V	V	H	-	V	B
chr6H	10211948	T	C	H	-	-	B	V	H	H	-	B	V	B	-	V	H	B	B	-	H	-	-	H	V	B	H	H	H	H	H	B	V	H	B	H	H	H	B	B	H	B	B	-	V	-	H	H	B	H	B	B	-	B	-	H	H	B	H	H	H	H	H	H	H	H	H	-	-	H	H	H	H	H	H	B	H	V	H	V	H	B	B	H	H	-	B	H	H	H	H	H	V	H	H	-	H	V	B	V	B	V	B	-	-	B	H	H	B	-	H	B	H	H	H	H	H	H	B	B	V	V	B	-	H	H	B	V	H	H	H	V	B	B	B	H	V	H	B	H	V	H	B	H	H	H	H	V	V	V	V	B	-	H	V	H	B	V	V	-	H	V	-	H	B	V	B	B	B	B	H	V	V	B	H	H	-	V	V	H	H	H	H	B	B	H	B	H	-	H	-	B	B	V	B	V	B	H	H	-	-	B	V	B	H	H	V	V	H	B	H	B	B	H	B	V	-	V	B	H	H	V	V	H	H	-	B	H	-	H	V	B	B	-	-	H	V	-	H	-	B	-	H	V	H	H	B	V	V	H	H	H	V	H	B	H	-	H	B	B	-	H	-	-	H	V	V	B	H	-	H	H	H	B	H	B	B	V	H	B	H	-	H	B	H	V	-	H	H	H	-	-	H	H	V	B	B	H	B	H	V	-	B	B	H	-	B	V	B	B	H	-	H	V	H	B	B	H	-	H	V	H	-	-	B	B	H	V	H	B	H	H	H	V	V	B	H	H	V	B	V	V	H	V	H	H	B	H	V	H	H	H	B	B	B	-	B	H	V	-	-	H	H	H	H	V	H	-	B	B	H	H	V	V	V	B	B	-	B	H	H	V	H	B	V	V	V	V	H	-	V	B
chr6H	10211971	A	G	H	-	-	B	V	H	H	-	B	V	B	-	V	H	B	B	-	H	-	-	H	V	B	H	H	H	H	H	B	V	H	B	H	H	H	B	B	H	B	B	-	H	-	H	H	B	H	B	B	-	B	-	H	H	B	H	H	H	H	H	H	H	H	H	-	-	H	H	H	H	H	H	B	H	V	H	V	H	B	B	H	H	-	B	H	H	H	H	H	V	H	H	-	H	V	B	V	B	V	B	-	-	B	H	H	B	H	H	B	H	H	H	H	H	H	B	B	V	V	B	-	H	H	B	V	H	H	H	V	B	B	B	H	V	H	B	H	V	H	B	H	H	H	H	V	V	V	V	B	-	H	V	H	B	V	V	-	H	V	-	H	B	V	B	B	B	B	H	V	V	B	H	H	-	V	V	H	H	H	H	B	B	H	B	H	-	H	-	B	B	V	B	V	B	H	H	-	-	B	V	B	H	H	V	V	H	B	H	B	B	H	B	V	-	V	B	H	H	V	V	H	H	-	B	H	-	H	V	B	B	-	-	H	V	-	H	-	B	-	H	V	H	H	B	V	V	H	H	H	V	H	B	H	-	H	B	B	-	H	-	-	H	V	V	B	H	-	H	H	H	B	H	B	B	V	H	B	H	-	H	B	H	V	-	H	H	H	-	-	H	H	V	B	B	H	B	H	V	-	B	B	H	-	B	V	B	B	H	-	H	V	H	B	B	H	-	H	V	H	-	-	-	B	H	V	H	B	H	H	H	V	V	B	H	H	V	B	V	V	H	V	H	H	B	H	V	H	H	H	B	B	B	H	B	H	V	-	-	H	H	H	H	V	H	-	B	B	H	H	V	V	V	B	B	-	B	H	H	V	H	B	V	V	V	V	H	-	V	B

### Sheet: Table S4
CHROM	POS	REF	ALT	Sample_5204_58	Sample_5204_79	Sample_5214_89	Sample_5218_43	Sample_5220_18	Sample_5220_4	Sample_5220_5	Sample_5220_81	Sample_5214_30	Sample_5204_102	Sample_5204_56	Sample_5204_67	Sample_5204_78	Sample_5204_98	Sample_5214_10	Sample_5214_100	Sample_5214_132	Sample_5214_133	Sample_5214_146	Sample_5214_147	Sample_5214_23	Sample_5214_33	Sample_5214_90	Sample_5214_91	Sample_5218_6	Sample_5219_29
			phenotype on F2	S	R	R	R	R	R	R	R	R	R	R	R	R	R	R	R	R	R	R	R	R	R	R	R	R	R
			proportion of susceptible plants on progenies	5 / 14	2 / 19	0 / 19	2/14	3/18	2/19	2/19	3/15	1 / 20	7 / 14	10 / 19	12 / 19	11 / 19	16/20	13/16	16/17	18/19	15/19	16/20	10/17	17/20	11/14	16/20	9/12	12/18	15/20
			deduced phenotype on F3	S	seg	R	seg	seg	seg	seg	seg	seg	S	S	S	S	S	S	S	S	S	S	S	S	S	S	S	S	S
chr6H	1260089	T	C	V	-	B	H	H	-	H	H	H	V	V	V	-	V	V	V	V	V	V	V	-	V	V	V	-	V
chr6H	1260119	T	C	V	-	B	H	H	-	H	H	H	V	V	V	-	V	V	V	V	V	V	V	-	V	V	V	-	V
chr6H	1260131	A	G	V	-	B	H	H	-	H	H	H	V	V	V	-	V	V	V	V	V	V	V	-	V	V	V	-	V
chr6H	2380128	T	C	V	H	B	H	H	H	H	H	-	V	V	V	V	V	V	V	V	V	V	V	V	V	V	V	-	V
chr6H	2380149	T	A	V	H	B	H	H	H	H	H	H	V	V	V	V	V	V	V	V	V	V	V	V	V	V	V	-	V
chr6H	2785840	T	C	H	H	B	H	H	-	H	H	H	V	V	V	V	V	V	V	V	V	V	V	V	V	V	V	V	V
chr6H	2785855	C	G	H	H	B	H	H	-	H	H	H	V	V	V	V	V	V	V	V	V	V	V	V	V	V	V	V	V
chr6H	2785888	T	G	H	H	B	H	H	-	H	H	H	V	V	V	V	V	V	V	V	V	V	V	V	V	V	V	V	V
chr6H	2971190	T	C	V	H	B	H	-	H	H	H	H	V	V	V	V	V	V	V	V	V	V	V	V	V	V	V	V	V
chr6H	2971202	G	T	V	H	B	H	-	H	H	H	H	V	V	V	V	V	V	V	V	V	V	V	V	V	V	V	V	V
chr6H	3192249	G	T	V	H	B	H	-	H	H	-	H	V	V	V	-	V	V	V	V	V	V	V	V	V	V	V	V	V
chr6H	3192326	G	C	V	-	B	-	H	H	-	H	-	V	V	V	V	V	V	V	V	V	V	V	V	V	V	V	V	V
chr6H	3192341	G	A	V	-	B	H	H	H	-	H	-	V	V	V	V	V	V	V	V	V	V	V	V	V	V	V	V	V
chr6H	3192386	C	T	-	-	B	-	H	H	-	H	-	V	V	V	V	V	V	V	V	V	V	V	V	V	V	V	V	V
chr6H	3352260	A	T	V	H	B	H	H	H	H	H	-	V	V	V	V	V	V	V	V	V	V	V	V	V	V	V	V	V
chr6H	3352280	A	G	V	H	B	H	H	H	H	H	-	V	V	V	V	V	V	V	V	V	V	V	V	V	V	V	V	V
chr6H	3354437	G	C	-	-	B	H	H	-	H	H	B	V	V	V	-	V	V	V	V	V	V	V	V	V	V	V	V	V
chr6H	3354456	C	G	-	-	B	H	H	-	H	H	B	V	V	V	-	V	V	V	V	V	V	V	V	V	V	V	V	V
chr6H	3354476	G	A	-	-	B	H	H	-	H	-	B	V	V	V	V	V	V	V	V	V	V	V	V	V	V	V	V	V
chr6H	3494226	T	C	H	H	B	H	H	H	H	H	H	V	V	V	V	V	V	V	V	V	V	V	V	V	V	V	V	V
chr6H	3494229	T	C	H	H	B	H	H	H	H	H	H	V	V	V	V	V	V	V	V	V	V	V	V	V	V	V	V	V
chr6H	3494241	C	G	H	H	B	H	H	H	H	H	H	V	V	V	V	V	V	V	V	V	V	V	V	V	V	V	V	V
chr6H	3494244	A	G	H	H	B	H	H	H	H	H	H	V	V	V	V	V	V	V	V	V	V	V	V	V	V	V	V	V
chr6H	3494274	T	G	H	H	B	H	H	-	H	H	H	V	V	V	V	V	V	V	V	V	V	V	V	V	V	V	V	V
chr6H	3494279	T	G	H	H	B	H	H	H	H	H	H	V	V	V	V	V	V	V	V	V	V	V	V	V	V	V	V	V
chr6H	3494284	A	G	H	H	B	H	H	H	H	H	H	V	V	V	V	V	V	V	V	V	V	V	V	V	V	V	V	V
chr6H	4553134	C	A	H	B	H	H	H	H	-	H	-	V	V	V	-	-	V	V	V	V	-	V	V	V	V	V	V	V
chr6H	4553135	C	G	H	B	H	H	H	H	-	H	-	V	V	V	-	-	V	V	V	V	-	V	V	V	V	V	V	V
chr6H	5004485	T	C	-	B	H	H	H	H	H	H	-	V	V	V	-	V	V	V	V	V	V	V	V	V	V	V	V	V
chr6H	5004512	T	C	-	B	H	H	H	H	H	H	H	V	V	V	-	V	V	V	V	V	V	V	V	V	V	V	V	V
chr6H	5004680	A	C	H	B	H	H	H	-	H	H	H	V	V	V	V	V	V	V	V	V	V	V	V	V	V	V	V	V
chr6H	5004682	C	T	H	B	H	H	H	-	H	H	H	V	V	V	V	V	V	V	V	V	V	V	V	V	V	V	V	V
chr6H	5004811	A	G	-	B	H	H	H	H	H	H	H	V	V	V	V	V	V	V	V	V	V	V	V	V	V	V	V	V
chr6H	5073425	A	G	-	B	H	H	-	H	H	H	-	V	V	V	V	V	V	V	V	V	V	V	V	V	V	V	V	V
chr6H	5073465	C	A	-	B	H	H	-	H	H	H	-	V	V	V	V	V	V	V	V	V	V	V	V	V	V	V	V	V
chr6H	5073485	G	C	-	B	H	H	-	H	H	H	-	V	V	V	V	V	V	V	V	V	V	V	V	V	V	V	V	V
chr6H	5073528	G	A	H	B	H	H	H	-	H	H	H	V	V	V	V	V	V	V	V	V	V	V	V	V	V	V	V	V
chr6H	5073530	T	G	H	B	H	H	H	-	H	H	H	V	V	V	V	V	V	V	V	V	V	V	V	V	V	V	V	V
chr6H	5073585	C	A	H	B	H	H	H	-	H	H	H	V	V	V	V	V	V	V	V	V	V	V	V	V	V	V	V	V
chr6H	5955927	T	A	H	B	H	H	-	H	H	H	H	V	V	V	V	V	V	V	V	V	V	V	V	V	V	V	V	V
chr6H	6096178	G	A	H	B	H	B	H	H	H	H	H	V	V	V	V	V	V	V	V	V	V	V	V	V	V	V	V	V
chr6H	6096226	G	T	H	B	H	B	H	H	H	H	-	V	V	V	V	V	V	V	V	V	V	V	V	V	V	V	V	V
chr6H	6107144	C	G	H	B	H	B	H	H	H	H	H	V	V	V	V	V	V	V	V	V	V	V	V	V	V	V	V	V
chr6H	6107175	A	G	H	B	-	B	-	H	H	H	H	V	V	V	V	V	V	V	V	V	V	V	V	V	V	V	V	V
chr6H	6255924	G	C	B	B	H	B	H	H	H	H	H	V	V	V	-	V	V	V	V	V	V	V	V	V	V	V	V	V
chr6H	6255930	C	T	B	B	H	B	H	H	H	H	H	V	V	V	-	V	V	V	V	V	V	V	V	V	V	V	V	V
chr6H	6256455	T	C	H	B	H	B	H	H	H	H	-	V	V	V	V	V	V	V	V	V	V	V	V	V	V	V	V	V
chr6H	6917480	G	T	V	B	H	B	H	H	H	H	H	V	V	V	V	V	V	V	V	V	V	V	V	V	V	V	V	V
chr6H	6996155	T	C	H	B	H	B	H	H	H	-	H	V	V	V	V	V	V	V	V	V	V	V	V	V	V	V	V	V
chr6H	7101525	C	T	H	-	H	B	H	H	H	H	-	V	V	V	V	V	V	V	V	V	V	V	V	V	V	V	V	V
chr6H	7449084	T	G	H	B	-	B	H	H	H	-	H	V	V	V	V	V	V	V	V	V	V	V	V	V	V	V	V	V
chr6H	7449106	T	C	H	B	-	B	H	H	H	-	H	V	V	V	V	V	V	V	V	V	V	V	V	V	V	V	V	V
chr6H	7449123	G	C	H	B	-	B	H	H	H	-	H	V	V	V	V	V	V	V	V	V	V	V	V	V	V	V	V	V
chr6H	7449132	A	C	H	B	-	B	H	H	H	-	H	V	V	V	V	V	V	V	V	V	V	V	V	V	V	V	V	V
chr6H	7449141	C	G	H	B	-	B	H	H	H	-	H	V	V	V	V	V	V	V	V	V	V	V	V	V	V	V	V	V
chr6H	7449146	C	G	H	B	-	B	H	H	H	-	H	V	V	V	V	V	V	V	V	V	V	V	V	V	V	V	V	V
chr6H	7449153	G	T	H	B	-	B	H	H	H	-	H	V	V	V	V	V	V	V	V	V	V	V	V	V	V	V	V	V
chr6H	7449160	A	G	H	B	-	B	H	H	H	H	H	V	V	V	V	V	V	V	V	V	V	V	V	V	V	V	V	V
chr6H	7449165	T	C	H	B	-	B	H	H	H	-	H	V	V	V	V	V	V	V	V	V	V	V	V	V	V	V	V	V
chr6H	7841904	T	C	-	B	H	-	-	H	-	-	H	V	V	V	-	V	-	V	V	V	V	V	V	-	V	V	-	V
chr6H	7915202	C	T	H	B	H	B	H	H	H	H	B	V	V	V	V	V	V	V	V	V	V	V	V	V	V	V	V	V
chr6H	7915216	C	T	H	B	H	B	H	H	H	H	B	V	V	V	V	V	V	V	V	V	V	V	V	V	V	V	V	V
chr6H	7915246	T	C	H	B	H	B	H	H	H	H	B	V	V	V	V	V	V	V	V	V	V	V	V	V	V	V	V	V
chr6H	7915272	A	G	H	B	H	B	H	H	H	H	B	V	V	V	V	V	V	V	V	V	V	V	V	V	V	V	V	V
chr6H	7946554	T	C	-	B	H	B	H	-	-	H	H	V	V	V	-	V	V	V	V	V	V	V	V	V	V	V	-	V
chr6H	7946559	T	G	-	B	H	B	H	-	-	H	H	V	V	V	-	V	V	V	V	V	V	V	V	V	V	V	-	V
chr6H	7947396	G	A	-	B	H	B	H	H	-	H	-	V	V	V	-	V	V	V	V	V	V	-	V	-	V	V	-	V
chr6H	7947412	T	A	-	B	H	-	H	H	-	H	-	V	V	V	-	V	V	V	V	V	V	-	V	-	V	V	-	V
chr6H	7947518	C	G	-	B	-	B	H	H	H	H	H	V	V	V	V	V	V	V	V	V	V	V	V	V	V	V	V	V
chr6H	7947561	A	C	-	B	-	B	H	H	H	H	H	V	V	V	V	V	V	V	V	V	V	V	V	V	V	V	V	V
chr6H	7947564	C	A	-	B	-	B	H	H	H	H	H	V	V	V	V	V	V	V	V	V	V	V	V	V	V	V	V	V
chr6H	8034602	G	C	H	B	H	B	H	H	H	B	B	V	V	V	V	V	V	V	V	V	V	V	V	V	V	V	V	V
chr6H	8100038	G	A	H	B	H	B	H	H	H	H	H	V	V	V	V	V	V	V	V	V	V	V	V	V	V	V	V	V
chr6H	10211893	C	G	-	B	H	B	H	B	H	-	H	V	V	V	-	-	V	V	V	V	V	V	V	-	V	V	-	V
chr6H	10211948	T	C	H	B	H	B	H	H	H	H	H	V	V	V	-	V	V	V	V	V	V	V	V	V	V	V	V	V
chr6H	10211971	A	G	H	B	H	B	H	H	H	H	H	V	V	V	-	V	V	V	V	V	V	V	V	V	V	V	V	V

### Sheet: Table S5
Sample Name	Rym14_Bar241723	Rym14_827755	Rym14_1258721	Rym14_2066975	Rym14_2370223	Rym14_2843424	Rym14_3087282	Rym14_3347940	Rym14_3756341	Rym14_4357672	Rym14_5003183	rym4	Resistant plants	Susceptible plants
Rym14_48/9_261	B	B	B	H	H	H	H	H	H	H	H	rym4_H	30	0
Rym14_49/9_372	V	V	V	V	V	V	H	H	H	H	H	rym4_S	2	18
Rym14_49/5_310	V	V	V	V	V	V	H	H	H	H	H	rym4_R	-	-
Rym14_49/7_69	H	H	H	H	H	H	V	V	V	V	V	rym4_S	14	4
Rym14_48/8_187	H	H	H	H	H	H	V	V	V	V	V	rym4_H	20	10
Rym14_49/2_183	H	H	H	H	H	H	V	V	V	V	V	rym4_R	-	-
Rym14_48/2_188	H	H	H	H	H	H	B	B	B	B	B	rym4_S	15	5
Rym14_48/6_178	H	H	H	H	H	H	B	B	B	B	B	rym4_S	16	4
Rym14_49/6_174	H	H	H	H	H	H	B	B	B	B	B	rym4_S	16	4
Rym14_49/8_179	H	H	H	H	H	H	B	B	B	B	B	rym4_H	25	5
Rym14_49/1_73	V	V	V	V	V	V	V	V	H	H	H	rym4_S	0	18
Rym14_48/9_141	V	V	V	V	V	V	V	V	H	H	H	rym4_R	-	-
Rym14_48/1_126	B	B	B	B	B	B	B	B	H	H	H	rym4_R	-	-
Rym14_49/3_301	H	H	H	H	H	H	H	H	V	V	V	rym4_S	17	3
Rym14_48/1_328	H	H	H	H	H	H	H	H	V	V	V	rym4_S	17	2
Rym14_49/8_175	H	H	H	H	H	H	H	H	V	V	V	rym4_R	-	-
Rym14_49/7_149	H	H	H	H	H	H	H	H	B	B	B	rym4_H	29	1
Rym14_49/10_125	H	H	H	H	H	H	H	H	B	B	B	rym4_H	26	2
Rym14_49/2_527	H	H	H	H	H	H	H	H	H	B	B	rym4_S	14	1
Rym14_49/5_139	H	H	H	H	H	H	H	H	H	B	B	rym4_R	-	-
Rym14_48/8_389	B	B	B	B	B	B	B	B	B	B	H	rym4_H	30	0
Rym14_49/3_58	B	B	B	B	B	B	B	B	B	B	H	rym4_H	31	0
Rym14_49/8_281	B	B	B	B	B	B	B	B	B	B	H	rym4_R	-	-
Rym14_48/2_144	B	B	B	B	B	B	B	B	B	B	H	rym4_R	-	-
Rym14_49/5_28	H	H	H	H	H	H	H	H	H	H	V	rym4_R	-	-
Rym14_48/3_381	H	H	H	H	H	H	H	H	H	H	V	rym4_H	30	2
Rym14_48/9_360	H	H	H	H	H	H	H	H	H	H	V	rym4_R	-	-
Rym14_48/4_354	H	H	H	H	H	H	H	H	H	H	B	rym4_H	26	4

### Sheet: Table S6
	Rym14_Bar241723	Rym14_2370223	Rym14_5003183	rym4	absorbance ELISA
Rym14_48/2_188_1	H	H	B	rym4_S	0.0325
Rym14_48/2_188_2	V	V	B	rym4_S	1.4185
Rym14_48/2_188_3	H	H	B	rym4_S	0.0265
Rym14_48/2_188_4	B	B	B	rym4_S	0.0385
Rym14_48/2_188_5	V	V	B	rym4_S	1.4365
Rym14_48/2_188_6	H	H	B	rym4_S	0.0295
Rym14_48/2_188_7	V	V	B	rym4_S	1.0745
Rym14_48/2_188_8	B	B	B	rym4_S	0.0325
Rym14_48/2_188_9	B	B	B	rym4_S	0.0385
Rym14_48/2_188_10	H	H	B	rym4_S	0.0425
Rym14_48/2_188_11	H	H	B	rym4_S	0.0385
Rym14_48/2_188_12	H	H	B	rym4_S	0.0295
Rym14_48/2_188_13	H	H	B	rym4_S	0.0335
Rym14_48/2_188_14	B	B	B	rym4_S	0.0285
Rym14_48/2_188_15	V	V	B	rym4_S	1.1455
Rym14_48/2_188_16	H	H	B	rym4_S	0.0395
Rym14_48/2_188_17	V	V	B	rym4_S	1.0525
Rym14_48/2_188_18	H	H	B	rym4_S	0.0305
Rym14_48/2_188_19	H	H	B	rym4_S	0.0305
Rym14_48/2_188_20	H	H	B	rym4_S	0.0335
Rym14_48/3_381_1	B	B	-	rym4_S	0.0355
Rym14_48/3_381_2	B	B	V	rym4_R	0.0305
Rym14_48/3_381_3	B	B	V	rym4_H	0.0385
Rym14_48/3_381_4	H	H	V	rym4_H	0.0285
Rym14_48/3_381_5	H	H	V	rym4_R	0.0285
Rym14_48/3_381_6	B	B	V	rym4_H	0.0335
Rym14_48/3_381_7	B	B	V	rym4_H	0.0325
Rym14_48/3_381_8	B	B	V	rym4_H	0.0285
Rym14_48/3_381_9	B	B	V	rym4_H	0.0325
Rym14_48/3_381_10	-	B	V	rym4_R	0.0285
Rym14_48/3_381_11	V	V	V	rym4_R	0.0285
Rym14_48/3_381_12	H	-	-	rym4_S	0.0245
Rym14_48/3_381_13	H	H	V	rym4_H	0.0355
Rym14_48/3_381_14	V	V	V	rym4_R	0.0295
Rym14_48/3_381_15	B	B	V	rym4_H	0.0285
Rym14_48/3_381_16	H	H	V	rym4_H	0.0235
Rym14_48/3_381_17	B	B	V	rym4_R	0.0245
Rym14_48/3_381_18	-	H	V	rym4_R	0.0315
Rym14_48/3_381_19	H	H	V	rym4_S	0.0265
Rym14_48/3_381_20	H	H	V	rym4_H	0.0205
Rym14_48/3_381_21	H	H	V	rym4_R	0.0305
Rym14_48/3_381_22	B	B	V	rym4_H	0.0225
Rym14_48/3_381_23	B	B	V	rym4_H	0.0255
Rym14_48/3_381_24	H	H	V	rym4_H	0.0295
Rym14_48/3_381_25	V	V	V	rym4_S	1.2535
Rym14_48/3_381_26	B	B	V	rym4_S	0.031
Rym14_48/3_381_27	V	V	V	rym4_R	0.035
Rym14_48/3_381_28	V	V	V	rym4_H	2.015
Rym14_48/3_381_29	H	H	V	rym4_H	0.023
Rym14_48/3_381_30	H	H	V	rym4_R	0.019
Rym14_48/4_354_1	V	V	B	rym4_S	1.6515
Rym14_48/4_354_2	B	B	B	rym4_H	0.0265
Rym14_48/4_354_3	H	H	B	rym4_R	0.0265
Rym14_48/4_354_4	H	H	B	rym4_H	0.0215
Rym14_48/4_354_5	H	H	B	rym4_H	0.0225
Rym14_48/4_354_6	V	V	B	rym4_H	1.3755
Rym14_48/4_354_7	B	B	B	rym4_R	0.0255
Rym14_48/4_354_8	B	B	B	rym4_H	0.0205
Rym14_48/4_354_9	H	H	B	rym4_H	0.0225
Rym14_48/4_354_10	H	H	B	rym4_R	0.0175
Rym14_48/4_354_11	B	B	B	rym4_H	0.0185
Rym14_48/4_354_12	V	H	B	rym4_R	0.0215
Rym14_48/4_354_13	H	H	B	rym4_H	0.0275
Rym14_48/4_354_14	V	V	B	rym4_R	0.0315
Rym14_48/4_354_15	B	B	B	rym4_S	0.0255
Rym14_48/4_354_16	H	H	B	rym4_R	0.0185
Rym14_48/4_354_17	H	H	B	rym4_H	0.0195
Rym14_48/4_354_18	H	H	B	rym4_H	0.0245
Rym14_48/4_354_19	H	H	B	rym4_H	0.0235
Rym14_48/4_354_20	H	H	B	rym4_H	0.0215
Rym14_48/4_354_21	H	H	B	rym4_S	0.0265
Rym14_48/4_354_22	B	B	B	rym4_H	0.0215
Rym14_48/4_354_23	H	H	B	rym4_H	0.0245
Rym14_48/4_354_24	V	V	B	rym4_R	0.0225
Rym14_48/4_354_25	H	H	B	rym4_R	0.0335
Rym14_48/4_354_26	H	H	B	rym4_H	0.0285
Rym14_48/4_354_27	V	V	B	rym4_H	0.6735
Rym14_48/4_354_28	H	H	B	rym4_H	0.0205
Rym14_48/4_354_29	H	H	B	rym4_R	0.0205
Rym14_48/4_354_30	V	V	B	rym4_H	1.4765
Rym14_48/6_178_1	H	H	B	rym4_S	0.0315
Rym14_48/6_178_2	-	-	B	rym4_S	0.0235
Rym14_48/6_178_3	H	H	B	rym4_S	0.0305
Rym14_48/6_178_4	H	H	B	rym4_S	0.0225
Rym14_48/6_178_5	H	H	B	rym4_S	0.0215
Rym14_48/6_178_6	H	H	B	rym4_S	0.0355
Rym14_48/6_178_7	B	B	B	rym4_S	0.0215
Rym14_48/6_178_8	V	V	B	rym4_S	1.2095
Rym14_48/6_178_9	B	B	B	rym4_S	0.0255
Rym14_48/6_178_10	H	H	B	rym4_S	0.0215
Rym14_48/6_178_11	B	B	B	rym4_S	0.0165
Rym14_48/6_178_12	V	V	B	rym4_S	1.0925
Rym14_48/6_178_13	H	H	B	rym4_S	0.0275
Rym14_48/6_178_14	H	H	B	rym4_S	0.0265
Rym14_48/6_178_15	V	V	B	rym4_S	0.9055
Rym14_48/6_178_16	H	H	B	rym4_S	0.0295
Rym14_48/6_178_17	H	H	B	rym4_S	0.0315
Rym14_48/6_178_18	H	H	B	rym4_S	0.0245
Rym14_48/6_178_19	V	V	B	rym4_S	0.9625
Rym14_48/6_178_20	H	H	B	rym4_S	0.0265
Rym14_48/8_187_1	B	B	V	rym4_R	0.024
Rym14_48/8_187_2	B	B	V	rym4_S	0.02
Rym14_48/8_187_3	H	H	V	rym4_H	0.025
Rym14_48/8_187_4	H	H	V	rym4_S	0.019
Rym14_48/8_187_5	V	V	V	rym4_S	1.146
Rym14_48/8_187_6	H	H	V	rym4_S	0.022
Rym14_48/8_187_7	B	B	V	rym4_R	0.021
Rym14_48/8_187_8	H	H	V	rym4_S	0.026
Rym14_48/8_187_9	H	H	V	rym4_H	0.036
Rym14_48/8_187_10	V	V	V	rym4_H	0.433
Rym14_48/8_187_11	V	V	V	rym4_H	1.193
Rym14_48/8_187_12	V	V	V	rym4_S	1.469
Rym14_48/8_187_13	V	V	V	rym4_R	0.04
Rym14_48/8_187_14	H	H	V	rym4_R	0.026
Rym14_48/8_187_15	B	B	V	rym4_H	0.025
Rym14_48/8_187_16	H	H	V	rym4_R	0.022
Rym14_48/8_187_17	V	V	V	rym4_H	1.098
Rym14_48/8_187_18	V	V	V	rym4_H	1.221
Rym14_48/8_187_19	V	V	V	rym4_S	1.311
Rym14_48/8_187_20	H	H	V	rym4_R	0.033
Rym14_48/8_187_21	H	H	V	rym4_H	0.024
Rym14_48/8_187_22	B	B	V	rym4_H	0.025
Rym14_48/8_187_23	B	B	V	rym4_H	0.022
Rym14_48/8_187_24	H	H	V	rym4_H	0.026
Rym14_48/8_187_25	V	V	V	rym4_H	1.194
Rym14_48/8_187_26	H	H	V	rym4_H	0.031
Rym14_48/8_187_27	H	H	V	rym4_H	0.031
Rym14_48/8_187_28	V	V	V	rym4_S	1.039
Rym14_48/8_187_29	V	V	V	rym4_H	1.02
Rym14_48/8_187_30	B	B	V	rym4_H	0.034
Rym14_48/9_261_1	B	H	H	rym4_R	0.026
Rym14_48/9_261_2	B	H	V	rym4_S	0.029
Rym14_48/9_261_3	B	V	V	rym4_H	0.027
Rym14_48/9_261_4	B	H	H	rym4_S	0.027
Rym14_48/9_261_5	B	H	H	rym4_H	0.03
Rym14_48/9_261_6	B	H	H	rym4_S	0.026
Rym14_48/9_261_7	B	H	H	rym4_H	0.034
Rym14_48/9_261_8	B	B	B	rym4_R	0.032
Rym14_48/9_261_9	B	H	H	rym4_R	0.023
Rym14_48/9_261_10	B	H	H	rym4_R	0.019
Rym14_48/9_261_11	B	H	H	rym4_S	0.02
Rym14_48/9_261_12	B	B	B	rym4_H	0.023
Rym14_48/9_261_13	B	H	H	rym4_H	0.023
Rym14_48/9_261_14	B	V	V	rym4_H	0.019
Rym14_48/9_261_15	B	V	V	rym4_H	0.021
Rym14_48/9_261_16	B	H	H	rym4_R	0.02
Rym14_48/9_261_17	B	V	V	rym4_H	0.017
Rym14_48/9_261_18	B	H	H	rym4_H	0.023
Rym14_48/9_261_19	B	H	H	rym4_S	0.024
Rym14_48/9_261_20	B	B	B	rym4_S	0.0205
Rym14_48/9_261_21	B	V	V	rym4_S	0.0195
Rym14_48/9_261_22	B	H	H	rym4_H	0.0165
Rym14_48/9_261_23	B	H	H	rym4_R	0.0155
Rym14_48/9_261_24	B	H	H	rym4_R	0.0195
Rym14_48/9_261_25	B	H	H	rym4_H	0.0235
Rym14_48/9_261_26	B	B	B	rym4_S	0.0195
Rym14_48/9_261_27	B	V	V	rym4_H	0.0205
Rym14_48/9_261_28	B	H	H	rym4_H	0.0165
Rym14_48/9_261_29	B	V	V	rym4_H	0.0165
Rym14_48/9_261_30	B	B	B	rym4_S	0.0255
Rym14_49/1_73_01	V	V	B	rym4_S	1.0995
Rym14_49/1_73_02	V	V	-	rym4_S	1.1415
Rym14_49/1_73_03	V	V	B	rym4_S	1.0945
Rym14_49/1_73_04	V	V	H	rym4_S	1.1495
Rym14_49/1_73_05	V	V	B	rym4_S	1.3295
Rym14_49/1_73_06	V	V	H	rym4_S	1.3485
Rym14_49/1_73_07	V	V	H	rym4_S	1.1865
Rym14_49/1_73_10	V	V	-	rym4_S	1.5675
Rym14_49/1_73_11	V	V	V	rym4_S	1.1985
Rym14_49/1_73_12	V	V	H	rym4_S	1.3295
Rym14_49/1_73_13	V	V	H	rym4_S	0.2975
Rym14_49/1_73_14	V	V	B	rym4_S	1.1545
Rym14_49/1_73_16	V	V	V	rym4_S	1.0815
Rym14_49/1_73_18	V	V	-	rym4_S	1.1635
Rym14_49/1_73_19	V	V	B	rym4_S	1.3005
Rym14_49/1_73_20	V	V	V	rym4_S	1.353
Rym14_49/3_301_01	H	H	V	rym4_S	0.0395
Rym14_49/3_301_02	B	B	-	rym4_S	0.0345
Rym14_49/3_301_03	H	H	V	rym4_S	0.0405
Rym14_49/3_301_04	H	H	V	rym4_S	0.0375
Rym14_49/3_301_05	H	H	V	rym4_S	0.0395
Rym14_49/3_301_06	H	H	V	rym4_S	0.0345
Rym14_49/3_301_07	B	B	V	rym4_S	0.0285
Rym14_49/3_301_08	H	H	V	rym4_S	0.0485
Rym14_49/3_301_09	H	H	V	rym4_S	0.0295
Rym14_49/3_301_10	B	B	-	rym4_S	0.0315
Rym14_49/3_301_11	B	B	V	rym4_S	0.0455
Rym14_49/3_301_12	B	B	V	rym4_S	0.0535
Rym14_49/3_301_13	B	B	V	rym4_S	0.0365
Rym14_49/3_301_14	V	V	V	rym4_S	1.2935
Rym14_49/3_301_15	B	B	V	rym4_S	0.0475
Rym14_49/3_301_16	H	H	V	rym4_S	0.0465
Rym14_49/3_301_17	H	H	V	rym4_S	0.0705
Rym14_49/3_301_18	V	V	-	rym4_S	1.3365
Rym14_49/3_301_19	V	V	V	rym4_S	1.1245
Rym14_49/3_301_20	H	H	V	rym4_S	0.0445
Rym14_49/3_58_01	B	B	V	rym4_S	0.0395
Rym14_49/3_58_02	B	B	B	rym4_H	0.0535
Rym14_49/3_58_03	B	B	V	rym4_H	0.0355
Rym14_49/3_58_04	B	B	H	rym4_H	0.0295
Rym14_49/3_58_05	B	B	B	rym4_H	0.0335
Rym14_49/3_58_06	B	B	B	rym4_S	0.0485
Rym14_49/3_58_07	B	B	H	rym4_S	0.0405
Rym14_49/3_58_08	B	B	H	rym4_R	0.0545
Rym14_49/3_58_09	B	B	B	rym4_H	0.0495
Rym14_49/3_58_10	B	B	-	rym4_H	0.0505
Rym14_49/3_58_11	B	B	B	rym4_H	0.0495
Rym14_49/3_58_12	B	B	V	rym4_R	0.0625
Rym14_49/3_58_13	B	B	V	rym4_S	0.0455
Rym14_49/3_58_14	B	B	V	rym4_R	0.0415
Rym14_49/3_58_15	B	B	B	rym4_S	0.0405
Rym14_49/3_58_16	B	B	H	-	0.0365
Rym14_49/3_58_17	B	B	B	rym4_R	0.0385
Rym14_49/3_58_18	B	B	-	rym4_S	0.0415
Rym14_49/3_58_19	B	B	V	rym4_S	0.0395
Rym14_49/3_58_20	B	B	B	rym4_H	0.0475
Rym14_49/3_58_21	B	B	V	rym4_S	0.0395
Rym14_49/3_58_22	B	B	H	rym4_H	0.0395
Rym14_49/3_58_23	B	B	H	rym4_S	0.0435
Rym14_49/3_58_24	B	B	V	rym4_S	0.0385
Rym14_49/3_58_25	B	B	B	rym4_R	0.0575
Rym14_49/3_58_26	B	B	-	rym4_H	0.0415
Rym14_49/3_58_27	B	B	V	rym4_R	0.0465
Rym14_49/3_58_28	B	B	V	rym4_R	0.0445
Rym14_49/3_58_29	B	B	H	rym4_H	0.0425
Rym14_49/3_58_30	B	B	H	rym4_H	0.0495
Rym14_49/3_58_31	B	B	H	rym4_S	0.0645
Rym14_49/8_179_01	H	H	B	rym4_S	0.041
Rym14_49/8_179_02	H	H	-	rym4_R	0.027
Rym14_49/8_179_03	B	B	B	rym4_H	0.035
Rym14_49/8_179_04	B	B	B	rym4_H	0.027
Rym14_49/8_179_05	H	H	B	rym4_H	0.025
Rym14_49/8_179_06	V	V	B	rym4_R	0.025
Rym14_49/8_179_07	H	H	B	rym4_S	0.03
Rym14_49/8_179_08	V	V	B	rym4_R	0.023
Rym14_49/8_179_09	H	H	B	rym4_R	0.03
Rym14_49/8_179_10	V	V	-	rym4_H	1.534
Rym14_49/8_179_11	H	H	B	rym4_H	0.028
Rym14_49/8_179_12	V	V	B	rym4_H	1.617
Rym14_49/8_179_13	B	B	B	rym4_H	0.035
Rym14_49/8_179_14	H	H	B	rym4_H	0.034
Rym14_49/8_179_15	H	H	B	rym4_H	0.028
Rym14_49/8_179_16	B	B	B	rym4_H	0.034
Rym14_49/8_179_17	H	H	B	rym4_S	0.047
Rym14_49/8_179_18	B	B	-	rym4_H	0.037
Rym14_49/8_179_19	V	V	B	rym4_H	1.305
Rym14_49/8_179_20	H	H	B	rym4_H	0.025
Rym14_49/8_179_21	H	H	B	rym4_R	0.038
Rym14_49/8_179_22	H	H	B	rym4_H	0.028
Rym14_49/8_179_23	H	H	B	rym4_S	0.033
Rym14_49/8_179_24	V	V	B	rym4_R	0.033
Rym14_49/8_179_25	V	V	B	rym4_S	1.399
Rym14_49/8_179_26	V	V	-	rym4_R	0.037
Rym14_49/8_179_27	V	V	B	rym4_H	1.195
Rym14_49/8_179_28	B	B	B	rym4_S	0.032
Rym14_49/8_179_29	H	H	B	rym4_H	0.038
Rym14_49/8_179_30	V	V	B	rym4_R	0.037
Rym14_49/9_372_01	V	V	H	rym4_S	1.247
Rym14_49/9_372_02	V	V	V	rym4_S	1.196
Rym14_49/9_372_03	V	V	H	rym4_S	1.101
Rym14_49/9_372_04	V	V	V	rym4_S	0.96
Rym14_49/9_372_05	V	V	B	rym4_S	1.215
Rym14_49/9_372_06	V	V	-	rym4_S	1.178
Rym14_49/9_372_07	V	V	V	rym4_S	1.115
Rym14_49/9_372_08	V	V	H	rym4_S	1.166
Rym14_49/9_372_09	V	V	H	rym4_S	1.084
Rym14_49/9_372_10	V	V	V	rym4_S	1.239
Rym14_49/9_372_11	V	V	H	rym4_S	1.22
Rym14_49/9_372_12	V	V	B	rym4_S	1.06
Rym14_49/9_372_13	V	V	B	rym4_S	1.187
Rym14_49/9_372_14	V	V	-	rym4_S	1.273
Rym14_49/9_372_15	V	V	H	rym4_S	1.296
Rym14_49/9_372_16	V	V	H	rym4_S	0.938
Rym14_49/9_372_17	V	V	H	rym4_S	1.471
Rym14_49/9_372_18	V	V	B	rym4_S	0.022
Rym14_49/9_372_19	V	V	H	rym4_S	0.024
Rym14_49/9_372_20	V	V	H	rym4_S	0.878
Rym14_48/1_328_1	V	V	V	rym4_S	1.1455
Rym14_48/1_328_2	H	H	V	rym4_S	0.0315
Rym14_48/1_328_3	B	B	V	rym4_S	0.0315
Rym14_48/1_328_4	H	H	V	rym4_S	0.0475
Rym14_48/1_328_5	H	H	V	rym4_S	0.0215
Rym14_48/1_328_6	H	H	V	rym4_S	0.0215
Rym14_48/1_328_7	V	V	V	rym4_S	0.9255
Rym14_48/1_328_8	H	H	V	rym4_S	0.0265
Rym14_48/1_328_9	B	B	V	rym4_S	0.0435
Rym14_48/1_328_11	B	B	V	rym4_S	0.0275
Rym14_48/1_328_12	B	B	V	rym4_S	0.0315
Rym14_48/1_328_13	H	H	V	rym4_S	0.0305
Rym14_48/1_328_14	H	H	V	rym4_S	0.0285
Rym14_48/1_328_15	H	H	V	rym4_S	0.0385
Rym14_48/1_328_16	H	H	V	rym4_S	0.0335
Rym14_48/1_328_17	H	H	V	rym4_S	0.0295
Rym14_48/1_328_18	B	B	V	rym4_S	0.0255
Rym14_48/1_328_19	H	H	V	rym4_S	0.0315
Rym14_48/1_328_20	H	H	V	rym4_S	0.0245
Rym14_48/8_389_1	B	B	H	rym4_H	0.0385
Rym14_48/8_389_2	B	B	H	rym4_S	0.0425
Rym14_48/8_389_3	B	B	V	rym4_H	0.0315
Rym14_48/8_389_4	B	B	H	rym4_R	0.0425
Rym14_48/8_389_5	B	B	H	rym4_R	0.0305
Rym14_48/8_389_6	B	B	H	rym4_S	0.0315
Rym14_48/8_389_7	B	B	H	rym4_R	0.0335
Rym14_48/8_389_8	B	B	B	rym4_H	0.0285
Rym14_48/8_389_9	B	B	H	rym4_H	0.0305
Rym14_48/8_389_10	B	B	H	rym4_R	0.0355
Rym14_48/8_389_11	B	B	V	rym4_R	0.0255
Rym14_48/8_389_12	B	B	H	rym4_H	0.0205
Rym14_48/8_389_13	B	B	V	rym4_R	0.0305
Rym14_48/8_389_14	B	B	V	rym4_R	0.0255
Rym14_48/8_389_15	B	B	B	rym4_H	0.0275
Rym14_48/8_389_16	B	B	B	rym4_S	0.0305
Rym14_48/8_389_17	B	B	H	rym4_R	0.0195
Rym14_48/8_389_18	B	B	H	rym4_S	0.0245
Rym14_48/8_389_19	B	B	H	rym4_H	0.0345
Rym14_48/8_389_20	B	B	H	rym4_H	0.028
Rym14_48/8_389_21	B	B	H	rym4_H	0.02
Rym14_48/8_389_22	B	B	B	rym4_H	0.02
Rym14_48/8_389_23	H	B	B	rym4_S	0.022
Rym14_48/8_389_24	B	B	H	rym4_H	0.029
Rym14_48/8_389_25	B	B	V	rym4_S	0.025
Rym14_48/8_389_26	B	B	H	rym4_H	0.037
Rym14_48/8_389_27	B	B	V	rym4_R	0.03
Rym14_48/8_389_28	B	B	V	rym4_S	0.026
Rym14_48/8_389_29	B	B	B	rym4_H	0.025
Rym14_48/8_389_30	B	B	H	rym4_R	0.018
Rym14_49/10_125_1	H	H	B	rym4_H	0.0195
Rym14_49/10_125_2	H	H	B	rym4_H	0.0195
Rym14_49/10_125_3	H	H	B	rym4_S	0.0335
Rym14_49/10_125_4	H	H	B	rym4_H	0.0355
Rym14_49/10_125_5	B	B	B	rym4_H	0.0325
Rym14_49/10_125_6	B	B	B	rym4_R	0.0355
Rym14_49/10_125_7	B	B	B	rym4_R	0.0365
Rym14_49/10_125_8	B	B	B	rym4_H	0.0415
Rym14_49/10_125_9	H	H	B	rym4_H	0.0265
Rym14_49/10_125_10	H	H	B	rym4_S	0.0295
Rym14_49/10_125_11	H	H	B	rym4_R	0.0245
Rym14_49/10_125_12	B	B	B	rym4_R	0.0185
Rym14_49/10_125_13	V	V	B	rym4_R	0.0205
Rym14_49/10_125_14	H	H	B	rym4_S	0.0365
Rym14_49/10_125_15	V	V	B	rym4_R	0.0215
Rym14_49/10_125_16	V	V	B	rym4_R	0.0295
Rym14_49/10_125_17	B	B	B	rym4_R	0.0285
Rym14_49/10_125_18	H	H	B	rym4_H	0.0265
Rym14_49/10_125_19	H	H	B	rym4_H	0.0375
Rym14_49/10_125_20	H	H	B	rym4_R	0.0345
Rym14_49/10_125_21	H	H	B	rym4_H	0.0315
Rym14_49/10_125_22	H	H	B	rym4_S	0.0275
Rym14_49/10_125_23	B	B	B	rym4_S	0.0335
Rym14_49/10_125_24	V	V	B	rym4_S	0.8965
Rym14_49/10_125_26	B	B	B	rym4_S	0.0325
Rym14_49/10_125_27	V	V	B	rym4_S	0.9155
Rym14_49/10_125_28	H	H	B	rym4_H	0.0345
Rym14_49/10_125_29	B	B	B	rym4_S	0.0385
Rym14_49/2_527_1	V	V	B	rym4_S	0.098
Rym14_49/2_527_2	H	H	B	rym4_S	0.036
Rym14_49/2_527_3	B	B	B	rym4_S	0.036
Rym14_49/2_527_4	H	H	B	rym4_S	0.025
Rym14_49/2_527_5	H	H	B	rym4_S	0.031
Rym14_49/2_527_6	B	B	B	rym4_S	0.033
Rym14_49/2_527_7	H	H	B	rym4_S	0.036
Rym14_49/2_527_8	H	H	B	rym4_S	0.027
Rym14_49/2_527_9	B	B	B	rym4_S	0.027
Rym14_49/2_527_13	H	H	B	rym4_S	0.028
Rym14_49/2_527_14	H	H	B	rym4_S	0.025
Rym14_49/2_527_15	H	H	B	rym4_S	0.031
Rym14_49/2_527_16	H	H	B	rym4_S	0.037
Rym14_49/2_527_18	H	H	B	rym4_S	0.03
Rym14_49/2_527_19	H	H	B	rym4_S	0.027
Rym14_49/6_174_1	B	B	B	rym4_S	0.027
Rym14_49/6_174_2	H	H	B	rym4_S	0.027
Rym14_49/6_174_3	H	H	B	rym4_S	0.025
Rym14_49/6_174_4	B	B	B	rym4_S	0.03
Rym14_49/6_174_5	V	V	B	rym4_S	0.922
Rym14_49/6_174_6	B	B	B	rym4_S	0.035
Rym14_49/6_174_7	V	V	B	rym4_S	0.963
Rym14_49/6_174_8	V	V	B	rym4_S	0.85
Rym14_49/6_174_9	H	H	B	rym4_S	0.028
Rym14_49/6_174_10	H	H	B	rym4_S	0.031
Rym14_49/6_174_11	V	V	B	rym4_S	0.781
Rym14_49/6_174_12	H	H	-	rym4_S	0.028
Rym14_49/6_174_13	H	H	B	rym4_S	0.032
Rym14_49/6_174_14	H	H	B	rym4_S	0.026
Rym14_49/6_174_15	H	H	B	rym4_S	0.036
Rym14_49/6_174_16	V	V	B	rym4_S	0.028
Rym14_49/6_174_17	H	H	B	rym4_S	0.03
Rym14_49/6_174_18	H	H	B	rym4_S	0.034
Rym14_49/6_174_19	H	H	B	rym4_S	0.028
Rym14_49/6_174_20	H	H	B	rym4_S	0.023
Rym14_49/7_69_1	B	B	V	rym4_S	0.024
Rym14_49/7_69_3	V	V	V	rym4_S	0.023
Rym14_49/7_69_4	V	V	V	rym4_S	0.936
Rym14_49/7_69_5	H	H	V	rym4_S	0.025
Rym14_49/7_69_6	H	H	V	rym4_S	0.022
Rym14_49/7_69_7	V	V	V	rym4_S	0.983
Rym14_49/7_69_8	H	H	V	rym4_S	0.021
Rym14_49/7_69_9	H	H	V	rym4_S	0.023
Rym14_49/7_69_10	V	V	V	rym4_S	0.3195
Rym14_49/7_69_11	H	H	V	rym4_S	0.0165
Rym14_49/7_69_12	H	H	V	rym4_S	0.0165
Rym14_49/7_69_13	V	V	V	rym4_S	0.0205
Rym14_49/7_69_14	B	B	V	rym4_S	0.0225
Rym14_49/7_69_15	V	V	V	rym4_S	0.9525
Rym14_49/7_69_16	H	H	V	rym4_S	0.0255
Rym14_49/7_69_17	H	H	V	rym4_S	0.0145
Rym14_49/7_69_18	B	B	V	rym4_S	0.0235
Rym14_49/7_69_20	H	H	V	rym4_S	0.0195
Rym14_49/7_149_1	H	H	B	rym4_H	0.0325
Rym14_49/7_149_2	H	H	B	rym4_H	0.0235
Rym14_49/7_149_3	H	H	B	rym4_H	0.0275
Rym14_49/7_149_4	H	H	B	rym4_H	0.0375
Rym14_49/7_149_5	B	B	B	rym4_S	0.0255
Rym14_49/7_149_6	H	H	B	rym4_H	0.0195
Rym14_49/7_149_7	B	B	B	rym4_R	0.0205
Rym14_49/7_149_8	H	H	B	rym4_H	0.0185
Rym14_49/7_149_9	H	H	B	rym4_H	0.0265
Rym14_49/7_149_10	H	H	B	rym4_H	0.0295
Rym14_49/7_149_11	H	H	B	rym4_S	0.0225
Rym14_49/7_149_12	B	B	B	rym4_R	0.0185
Rym14_49/7_149_13	H	H	B	rym4_H	0.0205
Rym14_49/7_149_14	H	H	B	rym4_R	0.0175
Rym14_49/7_149_15	H	H	B	rym4_H	0.0225
Rym14_49/7_149_16	B	B	B	rym4_H	0.0245
Rym14_49/7_149_17	H	H	B	rym4_H	0.0405
Rym14_49/7_149_18	H	H	B	rym4_R	0.0355
Rym14_49/7_149_19	B	B	B	rym4_S	0.0255
Rym14_49/7_149_20	H	H	B	rym4_R	0.0265
Rym14_49/7_149_21	B	B	B	rym4_H	0.0275
Rym14_49/7_149_22	V	V	B	rym4_H	0.9145
Rym14_49/7_149_23	B	B	B	rym4_H	0.0325
Rym14_49/7_149_24	H	H	B	rym4_H	0.0305
Rym14_49/7_149_25	H	H	B	rym4_H	0.0285
Rym14_49/7_149_26	H	H	B	rym4_R	0.0435
Rym14_49/7_149_27	H	H	B	rym4_S	0.0275
Rym14_49/7_149_28	H	H	B	rym4_H	0.0295
Rym14_49/7_149_29	B	B	B	rym4_S	0.0545
